# CTDP: Identifying cell types associated with disease phenotypes using scRNA-seq data

**DOI:** 10.1101/2025.10.16.682537

**Authors:** Chonghui Liu, Murong Zhou, Zhidong Wang, Chen Yang, Yan Zhang, Zhongjun Jiang, Yu-Hang Yin, Zeyu Luo, Tianjiao Zhang, Guohua Wang, Lei Yuan

## Abstract

Single-cell RNA sequencing enables transcriptome-wide analysis at single-cell resolution, offering unprecedented insights into cellular heterogeneity across biological conditions. However, accurately comparing transcriptomic distributions of cells from distinct biological states, such as healthy versus diseased individuals, remains challenging. To address this, we developed CTDP, a robust and interpretable computational framework that identifies disease phenotype-associated cell types of interest by integrating Lasso-regularized logistic regression with permutation testing. Through comprehensive evaluations on both simulated and real-world datasets, including melanoma immunotherapy, COVID-19 severity, and liver cirrhosis, CTDP consistently outperformed existing methods such as DA-seq, scDist, and PENCIL in both accuracy and robustness. In melanoma, CTDP uncovered immune-responsive clusters and revealed transcriptional regulators like PTPRC, CREM, and JUNB linked to immunotherapy efficacy. In COVID-19, it identified critical severity-associated cell types, such as B cells, NK cells, epithelial cells, and macrophages, which contribute to dysregulated immune responses and inflammation in severe cases. These results highlight CTDP’s power in uncovering disease-relevant cell populations and its potential to advance precision medicine through single-cell analysis.

## Supplementary_Table_4 Differentially expressed genes between CTDP-identified cells associated with severe COVID-19 versus all other cells for "CTDP: Identifying cell types associated with disease phenotypes using scRNA-seq data"

### Sheet: COVID19_critical_associatedcell
names	p_val	avg_log2FC	pct.1	pct.2	p_val_adj
AL627309.1	0	0.54308	0.082	0.018	0
RP11-206L10.3	0	0.687127	0.112	0.037	0
ISG15	0	1.15291	0.383	0.286	0
MRPL20	0	-0.901301	0.238	0.352	0
NADK	0	0.80068	0.242	0.129	0
TNFRSF14	0	0.700102	0.292	0.188	0
RPL22	0	-1.58683	0.342	0.704	0
PARK7	0	-1.1688	0.255	0.44	0
SRM	0	-0.524685	0.094	0.174	0
AGTRAP	0	0.500684	0.237	0.143	0
TNFRSF1B	0	2.07372	0.386	0.064	0
EFHD2	0	0.726827	0.582	0.405	0
MINOS1	0	-0.837172	0.27	0.377	0
CDA	0	1.12225	0.151	0.007	0
C1QA	0	-1.72941	0.035	0.138	0
C1QC	0	-1.91878	0.031	0.142	0
C1QB	0	-1.70771	0.036	0.131	0
RPL11	0	-1.67232	0.42	0.844	0
C1orf63	0	0.686967	0.381	0.238	0
ZNF683	0	-0.519103	0.005	0.065	0
HMGN2	0	-0.887674	0.306	0.419	0
FGR	0	1.41264	0.236	0.018	0
THEMIS2	0	0.529948	0.137	0.027	0
PTAFR	0	0.888151	0.208	0.085	0
ATPIF1	0	-0.966586	0.282	0.489	0
LAPTM5	0	1.26687	0.518	0.222	0
LCK	0	-0.57995	0.038	0.104	0
RNF19B	0	0.797832	0.218	0.098	0
STK40	0	0.597269	0.206	0.075	0
CSF3R	0	3.36987	0.482	0.035	0
MTF1	0	0.546306	0.195	0.094	0
RRAGC	0	0.680692	0.217	0.098	0
NDUFS5	0	-1.02679	0.277	0.438	0
CAP1	0	0.866437	0.502	0.31	0
RLF	0	0.540531	0.183	0.086	0
SMAP2	0	0.622339	0.305	0.189	0
YBX1	0	-1.20541	0.398	0.613	0
ATP6V0B	0	0.952184	0.542	0.329	0
RPS8	0	-1.3472	0.444	0.854	0
PLK3	0	0.854416	0.2	0.041	0
PRDX1	0	-1.60002	0.401	0.711	0
AKR1A1	0	-1.08755	0.217	0.34	0
PIK3R3	0	-0.651656	0.093	0.185	0
TSPAN1	0	-1.24154	0.167	0.403	0
UQCRH	0	-0.949824	0.31	0.438	0
CMPK1	0	-0.758409	0.208	0.294	0
SCP2	0	-0.948813	0.213	0.329	0
TACSTD2	0	-0.5552	0.211	0.324	0
PDE4B	0	1.49702	0.24	0.055	0
SERBP1	0	-0.851092	0.283	0.392	0
CTBS	0	0.895301	0.285	0.146	0
SH3GLB1	0	0.870397	0.451	0.278	0
LMO4	0	-0.914658	0.192	0.285	0
GBP1	0	0.946385	0.316	0.193	0
GBP2	0	0.908068	0.265	0.153	0
GBP5	0	1.10142	0.217	0.108	0
RPL5	0	-1.42315	0.34	0.682	0
DNTTIP2	0	0.566688	0.3	0.201	0
F3	0	-1.18746	0.16	0.302	0
CSF1	0	0.686809	0.095	0.03	0
LAMTOR5	0	-0.839432	0.309	0.382	0
CD53	0	1.35181	0.403	0.129	0
CAPZA1	0	0.57775	0.457	0.311	0
RHOC	0	-0.688729	0.148	0.256	0
CD58	0	0.769945	0.258	0.139	0
CD2	0	-1.37828	0.04	0.163	0
FCGR1B	0	0.563746	0.09	0.008	0
TXNIP	0	1.11467	0.589	0.43	0
FCGR1A	0	1.00947	0.173	0.023	0
HIST2H2AA3	0	1.36158	0.262	0.097	0
MRPS21	0	-0.852962	0.214	0.325	0
ECM1	0	2.19081	0.106	0.009	0
MCL1	0	1.58624	0.523	0.242	0
CTSS	0	1.06887	0.605	0.374	0
C1orf56	0	0.61193	0.261	0.16	0
CDC42SE1	0	0.856732	0.392	0.223	0
SELENBP1	0	-0.908896	0.098	0.222	0
S100A11	0	0.631528	0.877	0.803	0
CRNN	0	1.301	0.046	0.001	0
CRCT1	0	3.0225	0.07	0.006	0
SPRR1B	0	2.59257	0.106	0.023	0
SPRR2D	0	3.52803	0.12	0.023	0
SPRR2A	0	3.89163	0.151	0.067	0
SPRR2E	0	3.61774	0.102	0.016	0
SPRR2F	0	2.01266	0.052	0.007	0
S100A9	0	3.63932	0.784	0.341	0
S100A12	0	3.34979	0.365	0.023	0
S100A8	0	4.85827	0.74	0.181	0
S100A6	0	-0.968398	0.753	0.764	0
S100A16	0	-0.548233	0.122	0.247	0
S100A13	0	-1.27544	0.139	0.28	0
RPS27	0	-1.79042	0.543	0.828	0
IL6R	0	0.949911	0.204	0.033	0
MUC1	0	-1.07729	0.187	0.328	0
RIT1	0	1.12002	0.321	0.146	0
RAB25	0	-0.763135	0.113	0.205	0
MNDA	0	2.4425	0.396	0.102	0
DUSP23	0	-0.666309	0.132	0.226	0
CD48	0	0.584828	0.324	0.173	0
SLAMF7	0	1.12979	0.171	0.06	0
UFC1	0	-0.763377	0.247	0.359	0
FCER1G	0	2.5917	0.545	0.181	0
FCGR2A	0	2.28776	0.369	0.033	0
HSPA6	0	0.846875	0.102	0.017	0
FCGR3A	0	0.65384	0.149	0.044	0
FCGR3B	0	3.13753	0.35	0.019	0
MGST3	0	-0.733411	0.203	0.326	0
MPC2	0	-0.82401	0.168	0.292	0
ATP1B1	0	-1.04423	0.214	0.346	0
SELL	0	1.61814	0.226	0.037	0
FMO3	0	-0.638651	0.07	0.15	0
PRDX6	0	-0.941861	0.246	0.365	0
IER5	0	1.13024	0.277	0.108	0
GLUL	0	1.15201	0.638	0.411	0
NCF2	0	1.96239	0.419	0.076	0
ARPC5	0	0.617434	0.574	0.421	0
FAM129A	0	1.37211	0.338	0.201	0
IVNS1ABP	0	2.65248	0.528	0.175	0
PTGS2	0	3.16729	0.245	0.034	0
RGS18	0	1.17804	0.128	0.024	0
RGS2	0	2.99682	0.353	0.064	0
PTPRC	0	1.80358	0.561	0.172	0
BTG2	0	1.84027	0.382	0.116	0
SNRPE	0	-0.788224	0.205	0.3	0
PPP1R15B	0	0.828507	0.242	0.11	0
NUCKS1	0	-1.12556	0.206	0.365	0
RASSF5	0	0.906957	0.255	0.108	0
PIGR	0	-2.18582	0.134	0.379	0
CD55	0	1.26607	0.586	0.293	0
CR1	0	0.881122	0.121	0.005	0
CD46	0	0.69111	0.36	0.247	0
G0S2	0	4.22294	0.488	0.037	0
NENF	0	-0.702091	0.155	0.242	0
ATF3	0	0.509598	0.156	0.061	0
WDR26	0	0.71847	0.268	0.151	0
LBR	0	0.915097	0.237	0.135	0
SRP9	0	-0.79941	0.251	0.347	0
EPHX1	0	-0.734944	0.119	0.218	0
H3F3A	0	1.10191	0.898	0.781	0
GUK1	0	-0.776498	0.389	0.476	0
RP11-295G20.2	0	0.843545	0.136	0.043	0
LYST	0	1.35904	0.323	0.123	0
CEP170	0	0.51715	0.184	0.067	0
ADI1	0	-0.717577	0.146	0.228	0
RPS7	0	-1.46118	0.463	0.781	0
RSAD2	0	1.33361	0.171	0.054	0
AC092580.4	0	-1.2338	0.019	0.142	0
ADAM17	0	0.852324	0.26	0.127	0
RHOB	0	0.588357	0.192	0.097	0
OST4	0	-0.847588	0.354	0.476	0
FOSL2	0	1.40224	0.33	0.121	0
PPP1CB	0	0.588971	0.447	0.307	0
YPEL5	0	0.63767	0.35	0.222	0
QPCT	0	0.662999	0.116	0.031	0
CDC42EP3	0	1.30629	0.347	0.154	0
EPAS1	0	-1.34713	0.079	0.228	0
CALM2	0	-0.646211	0.46	0.585	0
RTN4	0	0.712583	0.423	0.26	0
RPS27A	0	-1.58504	0.561	0.861	0
REL	0	0.680048	0.347	0.221	0
MDH1	0	-0.779032	0.192	0.283	0
PELI1	0	1.52648	0.317	0.106	0
ACTR2	0	0.707117	0.507	0.342	0
PLEK	0	3.10594	0.497	0.087	0
MXD1	0	3.18306	0.576	0.108	0
PCBP1	0	0.949573	0.552	0.344	0
SNRPG	0	-0.837802	0.306	0.406	0
DYSF	0	0.518041	0.074	0.003	0
TMSB10	0	-1.38479	0.628	0.868	0
VAMP8	0	-1.48508	0.293	0.568	0
CD8A	0	-0.843772	0.01	0.091	0
CD8B	0	-0.744054	0.007	0.085	0
MAL	0	2.54009	0.104	0.008	0
COX5B	0	-0.794668	0.413	0.52	0
RPL31	0	-1.48079	0.344	0.627	0
RNF149	0	2.26377	0.516	0.173	0
MAP4K4	0	1.03727	0.287	0.116	0
IL1R2	0	2.2205	0.238	0.011	0
IL18R1	0	0.66838	0.1	0.039	0
LIMS1	0	0.879564	0.392	0.241	0
MIR4435-1HG	0	0.769171	0.308	0.202	0
SLC20A1	0	0.627211	0.219	0.132	0
IL1A	0	0.532208	0.05	0.003	0
IL1B	0	3.19413	0.301	0.03	0
IL1RN	0	3.2961	0.434	0.087	0
ACTR3	0	0.986285	0.55	0.316	0
MARCO	0	0.705668	0.059	0.006	0
DBI	0	-0.84809	0.336	0.462	0
RALB	0	0.65107	0.235	0.098	0
MAP3K2	0	0.842794	0.339	0.2	0
MZT2B	0	-1.16307	0.203	0.371	0
PLEKHB2	0	0.59263	0.304	0.191	0
MZT2A	0	-0.703707	0.139	0.233	0
CXCR4	0	2.27484	0.374	0.083	0
ZEB2	0	1.45757	0.275	0.056	0
TNFAIP6	0	2.35084	0.275	0.011	0
CYTIP	0	0.500986	0.211	0.109	0
TANK	0	1.28116	0.407	0.191	0
GCA	0	2.17662	0.431	0.136	0
SSB	0	-0.731257	0.212	0.315	0
CIR1	0	0.855319	0.406	0.262	0
WIPF1	0	1.09029	0.327	0.121	0
ATP5G3	0	-1.22439	0.256	0.448	0
NFE2L2	0	0.886291	0.523	0.296	0
NABP1	0	2.81218	0.536	0.145	0
HSPE1	0	-0.814325	0.251	0.385	0
CFLAR	0	1.30368	0.527	0.272	0
EEF1B2	0	-1.31218	0.305	0.574	0
KLF7	0	0.61294	0.115	0.034	0
RPL37A	0	-1.70271	0.421	0.796	0
CXCR2	0	2.03169	0.193	0.006	0
CXCR1	0	1.2705	0.121	0.004	0
SLC11A1	0	1.75052	0.25	0.017	0
SP110	0	0.580417	0.298	0.2	0
NCL	0	-0.984617	0.273	0.412	0
PTMA	0	-1.48311	0.48	0.868	0
LRRFIP1	0	0.595692	0.464	0.32	0
MYEOV2	0	-0.794354	0.248	0.348	0
BHLHE40	0	0.638984	0.245	0.152	0
ARL8B	0	0.586705	0.301	0.182	0
IRAK2	0	0.798719	0.151	0.035	0
ATG7	0	0.512966	0.162	0.079	0
RPL32	0	-1.57957	0.488	0.836	0
SLC6A6	0	0.869514	0.33	0.191	0
SH3BP5	0	0.856727	0.237	0.097	0
RPL15	0	-1.4571	0.431	0.773	0
CMTM6	0	1.3081	0.491	0.228	0
MYD88	0	0.633494	0.236	0.137	0
CSRNP1	0	1.37473	0.238	0.06	0
RPSA	0	-1.76337	0.291	0.693	0
RPL14	0	-1.59116	0.397	0.75	0
CCR1	0	1.67343	0.269	0.035	0
CCRL2	0	1.34392	0.209	0.043	0
GPX1	0	-1.25579	0.371	0.573	0
GNAI2	0	0.538342	0.445	0.307	0
RPL29	0	-1.52134	0.409	0.779	0
FAM3D	0	-1.47988	0.105	0.258	0
PROK2	0	2.85184	0.228	0.009	0
RYBP	0	0.954434	0.278	0.129	0
RPL24	0	-1.29902	0.454	0.732	0
NFKBIZ	0	1.75918	0.398	0.155	0
ALCAM	0	-0.827547	0.197	0.278	0
CCDC80	0	-0.595918	0.094	0.179	0
NDUFB4	0	-0.946422	0.284	0.406	0
FAM162A	0	-0.765814	0.144	0.243	0
PARP14	0	0.551404	0.362	0.26	0
ABTB1	0	0.920269	0.185	0.062	0
RAB7A	0	0.552507	0.423	0.274	0
RNF7	0	-0.819468	0.23	0.324	0
PLSCR1	0	0.967064	0.452	0.26	0
CP	0	-1.80788	0.11	0.279	0
RNF13	0	1.35401	0.417	0.19	0
P2RY13	0	0.847782	0.095	0.016	0
MME	0	1.07563	0.086	0.003	0
CCNL1	0	1.75435	0.5	0.205	0
RARRES1	0	-1.89663	0.1	0.251	0
SKIL	0	1.182	0.411	0.19	0
FNDC3B	0	1.53928	0.377	0.148	0
SOX2	0	-0.589686	0.101	0.185	0
B3GNT5	0	0.927428	0.255	0.076	0
BCL6	0	1.805	0.412	0.161	0
IL1RAP	0	0.94747	0.155	0.067	0
ATP13A3	0	1.09249	0.301	0.148	0
ACAP2	0	0.828083	0.364	0.218	0
ZDHHC19	0	0.72521	0.071	0.003	0
RPL35A	0	-1.54181	0.454	0.785	0
ATP5I	0	-0.772463	0.346	0.467	0
BOD1L1	0	0.655457	0.358	0.229	0
FBXL5	0	1.26511	0.368	0.186	0
BST1	0	0.599961	0.123	0.033	0
TLR1	0	1.05807	0.197	0.05	0
RPL9	0	-1.4745	0.49	0.784	0
RBM47	0	0.87153	0.376	0.202	0
OCIAD2	0	-0.915895	0.144	0.278	0
TMPRSS11B	0	1.86575	0.079	0.004	0
TMPRSS11E	0	1.23393	0.096	0.018	0
IL8	0	5.27427	0.623	0.117	0
CXCL1	0	1.29309	0.281	0.16	0
CXCL2	0	1.9206	0.156	0.043	0
EREG	0	0.687585	0.059	0.009	0
ANTXR2	0	0.623189	0.122	0.03	0
RASGEF1B	0	0.683128	0.233	0.106	0
HPSE	0	0.909223	0.177	0.066	0
WDFY3	0	0.794406	0.195	0.088	0
ADH7	0	-0.767362	0.08	0.206	0
H2AFZ	0	-0.712036	0.351	0.429	0
NFKB1	0	0.747684	0.265	0.145	0
UBE2D3	0	0.818901	0.578	0.37	0
TET2	0	0.72482	0.27	0.174	0
RPL34	0	-1.54802	0.552	0.836	0
SNHG8	0	-0.788793	0.195	0.296	0
NDUFC1	0	-0.849452	0.247	0.357	0
RPS3A	0	-1.59762	0.454	0.799	0
TMEM154	0	1.82873	0.385	0.121	0
TLR2	0	1.91405	0.319	0.048	0
DDX60L	0	1.66887	0.323	0.094	0
HPGD	0	-0.530202	0.047	0.155	0
ACSL1	0	2.36896	0.393	0.088	0
RP11-701P16.2	0	0.799776	0.058	0.002	0
RP11-701P16.5	0	1.13144	0.129	0.006	0
LPCAT1	0	1.05096	0.188	0.05	0
NDUFS6	0	-0.914425	0.238	0.356	0
BASP1	0	1.86925	0.545	0.176	0
RICTOR	0	0.775931	0.251	0.152	0
FYB	0	1.25741	0.38	0.174	0
RPL37	0	-1.42411	0.609	0.826	0
SEPP1	0	-0.933609	0.079	0.169	0
ITGA1	0	-0.716076	0.019	0.086	0
GZMA	0	-1.57329	0.015	0.116	0
CCNO	0	-0.810195	0.07	0.153	0
ZSWIM6	0	0.566786	0.172	0.09	0
SGTB	0	1.14571	0.185	0.03	0
ERBB2IP	0	1.32821	0.414	0.205	0
NAIP	0	1.14406	0.22	0.098	0
BTF3	0	-1.23212	0.36	0.58	0
NSA2	0	-1.1332	0.243	0.372	0
ZFYVE16	0	1.5425	0.365	0.149	0
RPS23	0	-1.64142	0.384	0.813	0
VCAN	0	0.913046	0.09	0.01	0
COX7C	0	-1.40215	0.338	0.637	0
LUCAT1	0	1.43121	0.208	0.01	0
MCTP1	0	0.87451	0.162	0.044	0
CHD1	0	0.888219	0.29	0.176	0
LMNB1	0	1.32336	0.223	0.053	0
SLC12A2	0	-0.507282	0.078	0.17	0
HINT1	0	-1.18717	0.368	0.57	0
FNIP1	0	0.946555	0.246	0.101	0
IRF1	0	1.15444	0.486	0.31	0
UQCRQ	0	-1.0121	0.299	0.437	0
AFF4	0	0.533501	0.291	0.187	0
VDAC1	0	-0.962397	0.231	0.341	0
SKP1	0	-0.619579	0.421	0.508	0
UBE2B	0	1.33546	0.563	0.283	0
FAM53C	0	0.669951	0.171	0.08	0
EGR1	0	1.79195	0.222	0.058	0
ETF1	0	0.622969	0.32	0.195	0
CYSTM1	0	0.754276	0.437	0.281	0
CD14	0	1.76989	0.334	0.084	0
ARHGAP26	0	0.83406	0.204	0.116	0
SPINK7	0	1.20866	0.051	0.004	0
CD74	0	-1.39919	0.378	0.656	0
RPS14	0	-1.74766	0.476	0.866	0
TNIP1	0	0.864501	0.292	0.151	0
CLINT1	0	-0.87356	0.223	0.302	0
LCP2	0	1.89006	0.381	0.091	0
GABRP	0	-0.734494	0.082	0.191	0
NPM1	0	-1.32758	0.309	0.551	0
STK10	0	0.541912	0.2	0.092	0
DUSP1	0	2.52657	0.628	0.186	0
CREBRF	0	1.4099	0.355	0.146	0
CPEB4	0	1.3781	0.407	0.181	0
HIGD2A	0	-1.04823	0.252	0.389	0
PDLIM7	0	0.820755	0.157	0.042	0
DOK3	0	0.874706	0.151	0.012	0
HNRNPAB	0	-0.799234	0.191	0.283	0
SQSTM1	0	1.53532	0.614	0.394	0
MGAT1	0	0.748984	0.282	0.174	0
GNB2L1	0	-1.2338	0.356	0.631	0
SERPINB1	0	0.896211	0.549	0.376	0
SERPINB9	0	0.629001	0.17	0.073	0
TMEM14C	0	-0.966003	0.174	0.293	0
TMEM14B	0	-0.761245	0.21	0.303	0
NEDD9	0	0.778659	0.188	0.089	0
EDN1	0	0.527128	0.053	0.008	0
PHACTR1	0	2.2296	0.315	0.021	0
CD83	0	1.5191	0.23	0.022	0
ATXN1	0	0.596189	0.228	0.097	0
E2F3	0	0.647452	0.131	0.044	0
TDP2	0	1.30705	0.327	0.142	0
C6orf62	0	0.51535	0.351	0.25	0
FAM65B	0	1.82102	0.376	0.061	0
HIST1H2AC	0	0.951247	0.218	0.099	0
HLA-E	0	1.2726	0.792	0.485	0
PPP1R10	0	1.05613	0.373	0.196	0
PPP1R18	0	0.969244	0.306	0.115	0
TUBB	0	-0.757634	0.179	0.272	0
FLOT1	0	1.13412	0.383	0.173	0
IER3	0	2.62351	0.52	0.161	0
LTB	0	0.520206	0.211	0.111	0
LST1	0	1.77481	0.437	0.132	0
GPSM3	0	0.728157	0.357	0.19	0
HLA-DRA	0	-1.54542	0.318	0.585	0
HLA-DRB5	0	-1.18183	0.171	0.293	0
HLA-DRB1	0	-1.26921	0.278	0.494	0
HLA-DQA1	0	-1.25715	0.146	0.254	0
HLA-DQB1	0	-1.29008	0.166	0.29	0
PSMB8	0	-0.753557	0.327	0.42	0
TAP1	0	0.673432	0.303	0.2	0
HLA-DMA	0	-1.1228	0.171	0.312	0
HLA-DPA1	0	-1.90151	0.224	0.452	0
HLA-DPB1	0	-2.17012	0.183	0.407	0
RPS18	0	-1.87382	0.405	0.861	0
UQCC2	0	-0.736867	0.147	0.233	0
RPS10	0	-1.44465	0.35	0.605	0
RPL10A	0	-1.69205	0.314	0.718	0
CDKN1A	0	0.671595	0.235	0.092	0
PIM1	0	1.00459	0.245	0.107	0
TREM1	0	1.93719	0.294	0.011	0
VEGFA	0	1.19589	0.208	0.117	0
HSP90AB1	0	-0.718975	0.364	0.563	0
GSTA1	0	-1.21743	0.116	0.331	0
EEF1A1	0	-1.45268	0.579	0.921	0
COX7A2	0	-0.929239	0.412	0.537	0
HMGN3	0	-0.84256	0.179	0.337	0
CYB5R4	0	0.728658	0.265	0.143	0
ZNF292	0	0.654517	0.294	0.187	0
AKIRIN2	0	0.757991	0.259	0.127	0
PNRC1	0	1.62367	0.682	0.383	0
GTF3C6	0	-0.767658	0.196	0.281	0
MARCKS	0	2.2223	0.687	0.308	0
DSE	0	1.23423	0.281	0.074	0
RWDD1	0	-0.876632	0.191	0.282	0
SERINC1	0	0.638434	0.3	0.185	0
VNN3	0	0.78371	0.154	0.063	0
VNN2	0	1.44126	0.223	0.041	0
RPS12	0	-1.92061	0.436	0.896	0
SGK1	0	1.07113	0.345	0.218	0
IFNGR1	0	0.881381	0.362	0.194	0
TNFAIP3	0	2.06526	0.419	0.131	0
PERP	0	-0.597647	0.206	0.338	0
HECA	0	0.760849	0.216	0.1	0
SF3B5	0	-0.76337	0.234	0.324	0
EZR	0	-0.732828	0.308	0.453	0
TAGAP	0	1.24779	0.2	0.045	0
SOD2	0	4.02859	0.81	0.324	0
WTAP	0	1.03077	0.392	0.219	0
IGF2R	0	1.04151	0.289	0.133	0
QKI	0	0.939371	0.33	0.155	0
MPC1	0	-0.76227	0.168	0.256	0
PSMB1	0	-0.834265	0.319	0.42	0
ACTB	0	0.508173	0.908	0.815	0
NDUFA4	0	-1.32839	0.327	0.59	0
TSPAN13	0	-0.749487	0.116	0.196	0
AGR2	0	-2.39778	0.182	0.447	0
TOMM7	0	-1.34505	0.312	0.552	0
SNX10	0	1.51787	0.29	0.05	0
SKAP2	0	1.25856	0.293	0.061	0
HOTAIRM1	0	0.701888	0.12	0.025	0
CREB5	0	1.30334	0.153	0.011	0
LSM5	0	-0.766286	0.164	0.256	0
PPIA	0	-1.32627	0.369	0.653	0
IGFBP3	0	-0.564044	0.069	0.169	0
UPP1	0	1.02097	0.241	0.09	0
SEC61G	0	-0.841714	0.309	0.421	0
CHCHD2	0	-1.01029	0.418	0.569	0
ZNF117	0	0.756984	0.171	0.079	0
ERV3-1	0	0.622787	0.151	0.077	0
LAT2	0	0.68755	0.138	0.022	0
NCF1	0	1.64853	0.356	0.098	0
MDH2	0	-0.925983	0.209	0.322	0
HSPB1	0	-0.752264	0.25	0.403	0
PTPN12	0	1.07088	0.282	0.112	0
SRI	0	-0.785783	0.234	0.35	0
STEAP4	0	1.10653	0.28	0.173	0
SLC25A13	0	0.634745	0.19	0.1	0
SHFM1	0	-0.993942	0.281	0.446	0
BRI3	0	1.09367	0.596	0.408	0
ATP5J2	0	-0.986112	0.32	0.465	0
PILRA	0	1.23694	0.213	0.019	0
FIS1	0	-0.835244	0.217	0.317	0
NFE4	0	0.58639	0.061	0.002	0
NAMPT	0	4.05836	0.711	0.219	0
RP11-22N19.2	0	0.6741	0.09	0.01	0
PRKAR2B	0	-0.542215	0.045	0.143	0
HBP1	0	0.515099	0.236	0.149	0
PNPLA8	0	0.79527	0.255	0.133	0
DOCK4	0	0.781784	0.186	0.06	0
IFRD1	0	1.29002	0.259	0.099	0
TFEC	0	0.527599	0.114	0.022	0
MIR29A	0	0.755495	0.15	0.039	0
RP11-138A9.1	0	0.570491	0.162	0.06	0
TMEM140	0	0.64233	0.124	0.038	0
NDUFB2	0	-1.12952	0.251	0.441	0
SSBP1	0	-0.921512	0.239	0.357	0
CLEC5A	0	0.509237	0.069	0.004	0
GSTK1	0	-1.21659	0.249	0.412	0
GIMAP7	0	-0.996667	0.05	0.141	0
CSF2RA	0	0.615727	0.153	0.037	0
SLC25A6	0	-0.963654	0.247	0.38	0
TMSB4X	0	-0.965504	0.856	0.858	0
SAT1	0	1.21687	0.909	0.781	0
GK	0	2.29057	0.487	0.128	0
CYBB	0	1.07723	0.216	0.046	0
DDX3X	0	1.04586	0.468	0.265	0
NDUFB11	0	-0.657893	0.285	0.38	0
TIMP1	0	2.14127	0.405	0.254	0
CFP	0	0.560595	0.104	0.01	0
RBM3	0	-1.12437	0.284	0.449	0
WAS	0	0.615677	0.215	0.092	0
HSD17B10	0	-0.518569	0.101	0.189	0
IL2RG	0	1.01553	0.324	0.134	0
RPS4X	0	-1.55112	0.351	0.767	0
COX7B	0	-0.797283	0.382	0.483	0
RPL36A	0	-1.30509	0.274	0.479	0
TSC22D3	0	1.27424	0.328	0.137	0
SLC25A5	0	-1.32957	0.259	0.447	0
RPL39	0	-1.24623	0.598	0.823	0
LAMP2	0	0.960271	0.364	0.189	0
IDS	0	0.568102	0.341	0.225	0
HMGB3	0	-0.53965	0.085	0.162	0
SSR4	0	-0.823048	0.295	0.438	0
FLNA	0	0.829019	0.196	0.068	0
RPL10	0	-1.59109	0.475	0.872	0
MPP1	0	0.602382	0.163	0.039	0
PPP1R3B	0	0.857361	0.128	0.041	0
ASAH1	0	0.904047	0.48	0.295	0
ATP6V1B2	0	1.49968	0.365	0.123	0
EGR3	0	1.40568	0.163	0.01	0
TNFRSF10C	0	1.13595	0.111	0.005	0
SLC25A37	0	2.8082	0.519	0.16	0
DOCK5	0	1.06824	0.226	0.114	0
PTK2B	0	0.693482	0.195	0.082	0
IDO1	0	-0.661663	0.077	0.188	0
PLAT	0	0.875005	0.071	0.019	0
CEBPD	0	0.83554	0.371	0.263	0
LYN	0	1.65292	0.547	0.23	0
RPS20	0	-1.66853	0.395	0.745	0
SDCBP	0	1.90571	0.657	0.295	0
NSMAF	0	1.31976	0.235	0.089	0
RPL7	0	-1.25049	0.379	0.643	0
RDH10	0	-0.57153	0.139	0.236	0
LY96	0	1.4671	0.343	0.108	0
PAG1	0	1.30714	0.262	0.075	0
FABP5	0	-1.2442	0.188	0.455	0
C8orf59	0	-0.780967	0.208	0.301	0
NBN	0	1.16527	0.323	0.168	0
UQCRB	0	-1.07217	0.396	0.572	0
CPQ	0	0.693436	0.176	0.08	0
RPL30	0	-1.48704	0.598	0.839	0
COX6C	0	-1.50376	0.319	0.614	0
KLF10	0	0.846061	0.23	0.079	0
KB-1507C5.4	0	0.503391	0.062	0.003	0
ATP6V1C1	0	0.755515	0.259	0.126	0
EIF3E	0	-0.858003	0.221	0.326	0
EIF3H	0	-0.806332	0.249	0.336	0
MAL2	0	-0.686921	0.133	0.215	0
TRIB1	0	1.80993	0.309	0.056	0
FAM49B	0	0.807799	0.449	0.281	0
ASAP1	0	0.721948	0.196	0.084	0
PHF20L1	0	0.738574	0.308	0.202	0
SLA	0	1.3475	0.287	0.083	0
DENND3	0	0.979114	0.191	0.061	0
PSCA	0	-1.64114	0.201	0.381	0
LYPD2	0	-2.22065	0.196	0.435	0
LYNX1	0	-0.611608	0.136	0.291	0
LY6D	0	-1.45379	0.061	0.194	0
LY6E	0	-0.54704	0.326	0.425	0
EEF1D	0	-0.801854	0.438	0.54	0
TSTA3	0	-0.58872	0.12	0.205	0
GRINA	0	1.18636	0.34	0.135	0
RPL8	0	-1.31016	0.451	0.766	0
CD274	0	0.561513	0.098	0.029	0
PLIN2	0	1.4062	0.207	0.089	0
RPS6	0	-1.63878	0.443	0.815	0
C9orf72	0	0.940469	0.267	0.087	0
AQP3	0	-1.2104	0.194	0.342	0
UBE2R2	0	0.872529	0.326	0.174	0
UBAP1	0	0.60395	0.187	0.098	0
HINT2	0	-0.689937	0.128	0.226	0
RP11-274B18.2	0	0.813021	0.088	0.004	0
ZFAND5	0	0.635422	0.372	0.238	0
ALDH1A1	0	-1.85709	0.156	0.418	0
TLE4	0	0.680124	0.272	0.172	0
AGTPBP1	0	0.531923	0.146	0.073	0
ZCCHC6	0	0.740594	0.27	0.162	0
NFIL3	0	1.00044	0.179	0.053	0
NINJ1	0	1.38903	0.345	0.15	0
FBP1	0	-0.817632	0.108	0.224	0
ANP32B	0	-0.879991	0.231	0.321	0
SEC61B	0	-0.713515	0.368	0.46	0
ABCA1	0	1.14847	0.257	0.095	0
TLR4	0	0.949622	0.133	0.018	0
GSN	0	-0.96224	0.245	0.341	0
RPL35	0	-1.81934	0.364	0.749	0
RPL12	0	-1.62588	0.441	0.806	0
LCN2	0	-1.36293	0.271	0.487	0
C9orf16	0	-0.903491	0.265	0.403	0
SET	0	-1.01977	0.306	0.449	0
ASS1	0	-1.02248	0.074	0.217	0
RALGDS	0	1.03448	0.296	0.11	0
RPL7A	0	-1.59609	0.395	0.785	0
RXRA	0	0.663374	0.237	0.137	0
FCN1	0	0.74063	0.085	0.007	0
NOTCH1	0	0.65115	0.107	0.044	0
PHPT1	0	-0.798007	0.171	0.266	0
EDF1	0	-0.978805	0.301	0.44	0
MRPL41	0	-0.812388	0.21	0.322	0
KLF6	0	1.48356	0.531	0.236	0
AKR1C1	0	-0.68539	0.093	0.179	0
AKR1C2	0	-1.08787	0.075	0.211	0
AKR1C3	0	-0.586216	0.097	0.18	0
PFKFB3	0	1.39299	0.227	0.032	0
ATP5C1	0	-0.943494	0.234	0.35	0
CELF2	0	0.729684	0.226	0.112	0
ARL5B	0	1.07197	0.219	0.088	0
PLXDC2	0	0.568292	0.108	0.026	0
WAC	0	0.521154	0.318	0.217	0
SVIL	0	0.504637	0.163	0.088	0
MAP3K8	0	0.512672	0.213	0.127	0
ZNF438	0	0.541121	0.103	0.025	0
CREM	0	1.59714	0.384	0.165	0
NAMPTL	0	0.660211	0.115	0.022	0
CSGALNACT2	0	0.862141	0.2	0.052	0
ALOX5	0	0.853625	0.142	0.032	0
MSMB	0	-2.46481	0.098	0.269	0
UBE2D1	0	1.0562	0.357	0.168	0
NRBF2	0	0.720991	0.259	0.15	0
JMJD1C	0	1.22873	0.404	0.194	0
SRGN	0	3.8039	0.7	0.246	0
PPA1	0	-1.29655	0.18	0.342	0
PRF1	0	-0.543112	0.011	0.066	0
PSAP	0	0.68646	0.5	0.334	0
PLAU	0	1.47955	0.16	0.034	0
RPS24	0	-1.62134	0.488	0.849	0
ZMIZ1	0	0.525424	0.186	0.089	0
PPIF	0	2.16506	0.401	0.137	0
FAM25A	0	0.834747	0.045	0.002	0
PTEN	0	1.01487	0.334	0.175	0
IFIT2	0	1.30256	0.202	0.092	0
IFIT3	0	1.23222	0.256	0.141	0
PDLIM1	0	-0.918964	0.157	0.272	0
PIK3AP1	0	1.23752	0.261	0.05	0
NDUFB8.1	0	-1.0099	0.219	0.36	0
NFKB2	0	0.673432	0.183	0.086	0
USMG5	0	-0.812486	0.343	0.46	0
ITPRIP	0	0.543301	0.114	0.029	0
SHOC2	0	0.744382	0.329	0.187	0
RGS10	0	-1.02687	0.176	0.274	0
CHST15	0	0.771961	0.154	0.035	0
OAT	0	-0.721029	0.136	0.224	0
PTPRE	0	1.82407	0.359	0.073	0
ADAM8	0	0.982358	0.179	0.055	0
ECHS1	0	-0.849875	0.167	0.266	0
IFITM2	0	3.73044	0.702	0.382	0
IFITM1	0	1.44187	0.404	0.24	0
IFITM3	0	1.4906	0.603	0.403	0
IRF7	0	0.592796	0.2	0.107	0
TALDO1	0	0.502997	0.541	0.388	0
RPLP2	0	-1.55912	0.443	0.808	0
EFCAB4A	0	-0.527532	0.076	0.173	0
POLR2L	0	-1.17788	0.285	0.463	0
MUC2	0	-0.537832	0.015	0.073	0
MUC5AC	0	-2.55965	0.043	0.235	0
LSP1	0	0.849172	0.437	0.274	0
MRPL23	0	-0.857992	0.182	0.292	0
CD81	0	-0.779223	0.231	0.344	0
RHOG	0	0.897271	0.343	0.177	0
TPP1	0	0.765499	0.231	0.106	0
EIF3F	0	-1.03541	0.229	0.36	0
RPL27A	0	-1.7525	0.441	0.775	0
DENND5A	0	0.920601	0.171	0.034	0
ADM	0	1.58334	0.254	0.053	0
MTRNR2L8	0	0.801995	0.322	0.207	0
RPS13	0	-1.43237	0.461	0.795	0
NUCB2	0	-0.729002	0.173	0.323	0
SVIP	0	-0.657019	0.144	0.238	0
EIF3M	0	-0.749279	0.202	0.29	0
CD44	0	1.94638	0.45	0.217	0
CREB3L1	0	-0.518248	0.025	0.149	0
MDK	0	-1.37342	0.133	0.281	0
SPI1	0	0.90596	0.365	0.126	0
SLC43A3	0	0.541078	0.125	0.035	0
C11orf31	0	-0.787605	0.278	0.377	0
STX3	0	1.09105	0.252	0.095	0
BEST1	0	0.909781	0.181	0.017	0
FTH1	0	2.36099	0.953	0.856	0
ASRGL1	0	-1.02743	0.082	0.215	0
SLC3A2	0	0.690053	0.3	0.192	0
RARRES3	0	-1.84073	0.226	0.541	0
COX8A	0	-0.842817	0.402	0.516	0
FERMT3	0	0.812797	0.249	0.085	0
PPP1R14B	0	-0.614442	0.162	0.259	0
PRDX5	0	-0.773144	0.395	0.518	0
EHD1	0	1.11636	0.254	0.116	0
FAU	0	-0.707923	0.698	0.781	0
NEAT1	0	2.72286	0.896	0.455	0
MALAT1	0	1.30398	0.947	0.561	0
AP5B1	0	0.601099	0.116	0.048	0
BANF1	0	-0.809113	0.207	0.302	0
GSTP1	0	-1.85267	0.313	0.7	0
NDUFV1	0	-0.586341	0.126	0.207	0
NDUFS8	0	-0.964124	0.18	0.305	0
CCND1	0	-0.612652	0.098	0.179	0
STARD10	0	-0.744629	0.13	0.214	0
RPS3	0	-1.61354	0.426	0.768	0
DGAT2	0	0.709482	0.095	0.006	0
NDUFC2	0	-0.763157	0.267	0.361	0
SYTL2	0	-0.613928	0.111	0.215	0
PICALM	0	1.02212	0.334	0.164	0
PRSS23	0	-1.87108	0.114	0.303	0
MAML2	0	0.71153	0.246	0.132	0
MMP10	0	-0.767496	0.009	0.09	0
CASP4	0	0.930901	0.462	0.277	0
CASP1	0	0.592085	0.259	0.155	0
CARD16	0	1.39587	0.402	0.208	0
CD3E	0	-0.804542	0.037	0.125	0
CD3D	0	-1.11031	0.041	0.15	0
CD3G	0	-0.957378	0.037	0.118	0
ATP5L	0	-1.04139	0.436	0.602	0
RPS25	0	-1.45899	0.48	0.764	0
SORL1	0	1.28318	0.268	0.164	0
HSPA8	0	-0.775664	0.327	0.491	0
VSIG2	0	-0.763402	0.087	0.193	0
TNFRSF1A	0	0.806443	0.27	0.17	0
MRPL51	0	-0.836071	0.221	0.324	0
GAPDH	0	-0.64004	0.63	0.782	0
PTMS	0	-1.03645	0.114	0.262	0
TPI1	0	-0.622897	0.375	0.457	0
C12orf57	0	-1.13433	0.178	0.334	0
PTPN6	0	0.605964	0.254	0.138	0
CD163	0	0.762123	0.083	0.02	0
SLC2A3	0	2.57117	0.42	0.066	0
C3AR1	0	1.44405	0.222	0.019	0
CLEC4A	0	0.70961	0.134	0.03	0
CLEC4D	0	0.607586	0.082	0.003	0
CLEC4E	0	1.71056	0.243	0.009	0
KLRB1	0	-1.43876	0.024	0.136	0
CLEC12A	0	0.524927	0.075	0.017	0
CLEC7A	0	1.67202	0.348	0.16	0
OLR1	0	0.731255	0.083	0.009	0
KLRD1	0	-0.744633	0.008	0.085	0
KLRC1	0	-0.62639	0.003	0.051	0
RP11-291B21.2	0	-0.560775	0.003	0.059	0
EMP1	0	2.00366	0.143	0.046	0
ARHGDIB	0	-0.742857	0.353	0.466	0
MGST1	0	-1.01881	0.146	0.246	0
LDHB	0	-1.10587	0.191	0.37	0
KIAA1551	0	1.46386	0.488	0.267	0
FGD4	0	0.780772	0.174	0.093	0
KIF21A	0	-0.729969	0.117	0.255	0
LRRK2	0	1.69064	0.222	0.036	0
ZCRB1	0	-0.908599	0.17	0.274	0
SLC38A2	0	1.17928	0.366	0.225	0
TUBA1B	0	-1.36747	0.278	0.442	0
AQP5	0	-1.1902	0.082	0.253	0
COX14	0	-0.9533	0.205	0.331	0
LIMA1	0	-0.609613	0.13	0.208	0
DAZAP2	0	0.781546	0.482	0.306	0
KRT7	0	-1.02084	0.161	0.338	0
KRT6A	0	1.6051	0.094	0.035	0
KRT78	0	1.58011	0.077	0.011	0
KRT8	0	-1.15728	0.16	0.34	0
KRT18	0	-1.08456	0.179	0.351	0
PFDN5	0	-0.921919	0.483	0.655	0
ATP5G2	0	-1.11659	0.329	0.529	0
HNRNPA1	0	-1.19695	0.28	0.481	0
GPR84	0	0.517552	0.08	0.005	0
ITGA5	0	0.520855	0.098	0.017	0
RPS26	0	-1.36949	0.496	0.712	0
PA2G4	0	-0.904978	0.215	0.322	0
RPL41	0	-1.55073	0.709	0.92	0
ATP5B	0	-0.847017	0.275	0.38	0
NACA	0	-1.2714	0.49	0.726	0
DDIT3	0	1.22138	0.248	0.091	0
USP15	0	1.21813	0.431	0.218	0
RASSF3	0	0.920914	0.212	0.082	0
IRAK3	0	1.01234	0.298	0.163	0
IFNG	0	-0.751325	0.005	0.063	0
TSPAN8	0	-0.77113	0.024	0.143	0
RAB21	0	0.702275	0.272	0.153	0
PHLDA1	0	0.928799	0.141	0.051	0
NAP1L1	0	-1.07288	0.274	0.423	0
OSBPL8	0	0.743408	0.342	0.207	0
NTS	0	-1.06013	0.038	0.145	0
DUSP6	0	1.22908	0.21	0.078	0
ATP2B1	0	1.41507	0.357	0.162	0
LINC00936	0	1.41662	0.243	0.047	0
PLXNC1	0	1.47554	0.246	0.028	0
TMCC3	0	0.614074	0.086	0.016	0
NDUFA12	0	-0.828845	0.198	0.301	0
SNRPF	0	-0.952912	0.197	0.322	0
SLC25A3	0	-0.939402	0.32	0.446	0
TXNRD1	0	0.530705	0.348	0.234	0
SELPLG	0	0.548701	0.114	0.048	0
ALDH2	0	-0.98908	0.114	0.237	0
RPL6	0	-1.6062	0.416	0.769	0
PEBP1	0	-1.28438	0.209	0.419	0
HSPB8	0	0.743885	0.071	0.014	0
RPLP0	0	-1.97309	0.33	0.768	0
COX6A1	0	-0.723846	0.398	0.476	0
SRSF9	0	-0.696086	0.293	0.375	0
DYNLL1	0	-0.932041	0.334	0.581	0
HCAR2	0	1.60676	0.19	0.053	0
HCAR3	0	2.54242	0.242	0.017	0
ARL6IP4	0	-1.03771	0.244	0.383	0
RILPL2	0	0.970372	0.345	0.177	0
SLC15A4	0	0.834221	0.185	0.074	0
GLT1D1	0	0.574195	0.082	0.005	0
RAN	0	-0.909915	0.257	0.378	0
MRP63	0	-0.886111	0.202	0.317	0
NUPL1	0	0.524337	0.206	0.118	0
RPL21	0	-1.63689	0.507	0.809	0
GTF3A	0	-0.918014	0.19	0.3	0
HMGB1	0	-1.14991	0.432	0.592	0
ALOX5AP	0	2.07166	0.434	0.138	0
ELF1	0	0.759612	0.422	0.254	0
DNAJC15	0	-0.796943	0.174	0.261	0
TPT1	0	-0.928206	0.883	0.923	0
LCP1	0	1.46803	0.551	0.226	0
KIAA0226L	0	0.604154	0.07	0.007	0
ITM2B	0	0.518556	0.756	0.598	0
COMMD6	0	-0.74195	0.326	0.429	0
TNFSF13B	0	0.82158	0.186	0.083	0
IRS2	0	0.89505	0.177	0.088	0
RAB20	0	0.555008	0.168	0.06	0
LAMP1	0	0.568939	0.343	0.228	0
APEX1	0	-0.75861	0.151	0.247	0
RNASE1	0	-0.547784	0.039	0.11	0
ARHGEF40	0	0.833947	0.09	0.021	0
PSME2	0	-1.16829	0.294	0.48	0
GZMH	0	-0.787384	0.004	0.078	0
GZMB	0	-1.38645	0.012	0.101	0
BAZ1A	0	0.748153	0.361	0.213	0
NFKBIA	0	2.73368	0.632	0.238	0
RPS29	0	-1.78722	0.485	0.794	0
RPL36AL	0	-0.687357	0.498	0.586	0
GNG2	0	0.885684	0.18	0.064	0
C14orf166	0	-0.861672	0.224	0.329	0
LGALS3	0	-0.518548	0.527	0.691	0
HIF1A	0	2.02857	0.5	0.193	0
HIF1A-AS2	0	0.845997	0.077	0.014	0
GPX2	0	-0.711974	0.073	0.168	0
ZFP36L1	0	2.27354	0.619	0.314	0
ACTN1	0	0.891173	0.251	0.104	0
ERH	0	-0.914781	0.25	0.373	0
KIAA0247	0	0.836813	0.267	0.115	0
COX16	0	-0.829087	0.209	0.297	0
PCNX	0	0.963944	0.224	0.106	0
NUMB	0	1.32918	0.381	0.162	0
FOS	0	3.23037	0.608	0.169	0
SLIRP	0	-0.799943	0.225	0.317	0
GPR65	0	1.38103	0.218	0.062	0
CALM1	0	-0.908085	0.488	0.691	0
TC2N	0	-0.54362	0.14	0.224	0
DDX24	0	-0.755809	0.237	0.335	0
IFI27	0	-0.741891	0.282	0.593	0
SERPINA1	0	2.75379	0.487	0.078	0
TNFAIP2	0	1.5745	0.389	0.155	0
SIVA1	0	-0.771657	0.179	0.276	0
KATNBL1	0	1.38464	0.286	0.159	0
SLC12A6	0	0.600961	0.14	0.064	0
NOP10	0	1.23058	0.579	0.354	0
SRP14	0	-0.918672	0.483	0.619	0
SERF2	0	-0.618787	0.64	0.756	0
B2M	0	0.577737	0.953	0.908	0
SORD	0	-0.975627	0.115	0.221	0
C15orf48	0	1.98336	0.507	0.336	0
DUT	0	-0.713992	0.136	0.227	0
EID1	0	-1.18104	0.224	0.388	0
DMXL2	0	1.03689	0.213	0.081	0
AQP9	0	3.04439	0.453	0.018	0
BNIP2	0	0.587553	0.264	0.145	0
ANXA2	0	-0.885794	0.361	0.601	0
LACTB	0	0.552157	0.197	0.108	0
RAB8B	0	0.95169	0.312	0.145	0
PPIB	0	-0.792485	0.296	0.398	0
PLEKHO2	0	0.533033	0.142	0.055	0
RPL4	0	-1.28702	0.291	0.531	0
ANP32A	0	2.29629	0.585	0.253	0
RPLP1	0	-1.85766	0.553	0.904	0
TLE3	0	0.820548	0.195	0.092	0
COX5A	0	-1.08319	0.277	0.441	0
C15orf39	0	0.602831	0.149	0.068	0
MTHFS	0	0.530449	0.2	0.119	0
ST20	0	0.816953	0.152	0.049	0
BCL2A1	0	3.7269	0.606	0.087	0
RHCG	0	1.23512	0.066	0.005	0
MESP1	0	-0.550019	0.039	0.142	0
CIB1	0	-0.937497	0.322	0.489	0
IQGAP1	0	1.05009	0.47	0.257	0
SLCO3A1	0	0.64387	0.142	0.045	0
CHD2	0	0.677557	0.373	0.235	0
MSLN	0	-0.701697	0.041	0.16	0
MRPS34	0	-0.713128	0.174	0.262	0
MSRB1	0	0.782098	0.219	0.108	0
NDUFB10	0	-0.927879	0.238	0.357	0
RPS2	0	-1.79667	0.428	0.831	0
SLC9A3R2	0	-0.611919	0.1	0.181	0
PRSS27	0	1.43618	0.091	0.02	0
MMP25	0	0.849376	0.095	0.008	0
IL32	0	-1.86968	0.07	0.238	0
MEFV	0	0.809958	0.095	0.005	0
C16orf72	0	0.774922	0.179	0.083	0
CTD-3088G3.8	0	0.660845	0.068	0.006	0
LITAF	0	2.76122	0.701	0.289	0
RPS15A	0	-1.62756	0.455	0.791	0
CRYM	0	-0.57621	0.08	0.16	0
IGSF6	0	1.28631	0.343	0.105	0
NDUFAB1	0	-0.85351	0.218	0.334	0
PRKCB	0	0.796476	0.182	0.05	0
IL4R	0	0.689706	0.176	0.093	0
XPO6	0	0.954768	0.211	0.118	0
APOBR	0	0.719614	0.122	0.028	0
ALDOA	0	-0.539973	0.543	0.598	0
YPEL3	0	0.902552	0.387	0.248	0
ITGAM	0	0.707387	0.113	0.006	0
ITGAX	0	1.87975	0.329	0.027	0
ZNF267	0	1.41052	0.333	0.097	0
N4BP1	0	0.902991	0.317	0.181	0
LPCAT2	0	0.646171	0.158	0.062	0
GPR97	0	1.14808	0.137	0.006	0
CKLF	0	0.688757	0.402	0.259	0
CMTM2	0	2.33963	0.247	0.009	0
ATP6V0D1	0	0.52775	0.38	0.239	0
NQO1	0	-1.01182	0.14	0.295	0
GABARAPL2	0	0.722255	0.465	0.323	0
7SK.2	0	1.38729	0.352	0.175	0
USP10	0	0.59216	0.233	0.141	0
COX4I1	0	-1.22038	0.425	0.648	0
MAP1LC3B	0	1.33935	0.524	0.276	0
APRT	0	-1.20675	0.21	0.391	0
RPL13	0	-1.6705	0.431	0.878	0
VPS9D1	0	0.782673	0.135	0.067	0
SLC43A2	0	0.871111	0.229	0.105	0
SCARF1	0	0.821575	0.124	0.017	0
ALOX15	0	-0.71605	0.095	0.203	0
ARRB2	0	0.875521	0.347	0.214	0
CXCL16	0	0.823957	0.315	0.186	0
VMO1	0	-2.70409	0.091	0.333	0
PSMB6	0	-0.794931	0.248	0.339	0
C1QBP	0	-0.822053	0.177	0.282	0
RNASEK	0	0.696108	0.225	0.102	0
GABARAP	0	0.698941	0.333	0.181	0
CLDN7	0	-0.812181	0.201	0.318	0
EIF5A	0	-0.743675	0.274	0.356	0
KDM6B	0	1.80232	0.374	0.1	0
LSMD1	0	-0.873724	0.208	0.327	0
RPL26	0	-1.76485	0.415	0.777	0
UBB	0	-0.78295	0.432	0.585	0
ALDH3A1	0	-2.18284	0.127	0.391	0
MAP2K3	0	1.07487	0.308	0.151	0
WSB1	0	1.69884	0.506	0.217	0
RPL23A	0	-1.76562	0.349	0.751	0
SSH2	0	0.772515	0.238	0.13	0
CPD	0	1.35792	0.375	0.188	0
EVI2B	0	1.40252	0.36	0.133	0
EVI2A	0	0.984939	0.212	0.059	0
CCL2	0	2.11103	0.096	0.025	0
CCL5	0	-2.98036	0.044	0.224	0
CCL3	0	2.82531	0.24	0.07	0
CCL4	0	2.32221	0.267	0.152	0
CCL3L1	0	2.19592	0.15	0.018	0
CCL4L2	0	0.84895	0.064	0.013	0
RPL23	0	-1.23863	0.445	0.685	0
RPL19	0	-1.63331	0.485	0.862	0
MSL1	0	0.791405	0.23	0.126	0
RARA	0	0.519153	0.115	0.047	0
KRT10	0	-0.843665	0.243	0.345	0
KRT13	0	2.96456	0.111	0.033	0
KRT19	0	-1.61703	0.229	0.486	0
KRT16	0	1.00322	0.065	0.004	0
EIF1	0	0.654332	0.817	0.693	0
STAT3	0	0.903352	0.416	0.235	0
RPL27	0	-1.48088	0.396	0.702	0
FMNL1	0	0.984086	0.246	0.076	0
ATP5G1	0	-0.818181	0.165	0.272	0
SPAG9	0	1.35018	0.399	0.175	0
NME1	0	-0.563069	0.114	0.198	0
TRIM25	0	1.21447	0.263	0.116	0
MIR142	0	0.571302	0.126	0.041	0
VMP1	0	1.32719	0.507	0.253	0
USP32	0	0.689861	0.153	0.055	0
GNA13	0	0.661439	0.203	0.098	0
KCNJ2	0	0.620903	0.115	0.033	0
RPL38	0	-1.33881	0.48	0.727	0
CD300A	0	0.600235	0.127	0.023	0
SLC9A3R1	0	-0.611875	0.189	0.283	0
ATP5H	0	-0.81417	0.29	0.374	0
SUMO2	0	-0.898387	0.388	0.51	0
GRB2	0	0.602334	0.431	0.271	0
H3F3B	0	2.12637	0.889	0.609	0
WBP2	0	0.515687	0.287	0.172	0
UBALD2	0	0.636943	0.355	0.197	0
ST6GALNAC1	0	-0.689255	0.098	0.186	0
SEC14L1	0	1.38118	0.415	0.181	0
SOCS3	0	1.45365	0.258	0.065	0
PGS1	0	0.799733	0.182	0.065	0
TIMP2	0	0.953595	0.285	0.133	0
RNF213	0	0.571963	0.427	0.311	0
ANAPC11	0	-0.882125	0.231	0.338	0
MAFG	0	0.557613	0.197	0.099	0
STRA13	0	-0.609424	0.12	0.209	0
DCXR	0	-0.666369	0.131	0.226	0
SLC16A3	0	1.11301	0.363	0.182	0
AC132872.2	0	0.55422	0.099	0.039	0
SECTM1	0	0.732824	0.186	0.102	0
SMCHD1	0	1.6587	0.456	0.226	0
ANKRD12	0	0.839476	0.461	0.282	0
RAB31	0	0.566194	0.266	0.142	0
SNRPD1	0	-0.853804	0.187	0.296	0
ATP5A1	0	-0.920926	0.205	0.327	0
RPL17	0	-1.01564	0.258	0.386	0
PMAIP1	0	1.10498	0.219	0.115	0
SERPINB3	0	-2.68136	0.113	0.366	0
CYB5A	0	-1.1385	0.15	0.297	0
MBP	0	0.674317	0.389	0.255	0
SIRPB1	0	0.831405	0.127	0.007	0
SIRPA	0	0.952343	0.195	0.036	0
TGM3	0	0.830348	0.047	0.001	0
RASSF2	0	0.938889	0.186	0.038	0
GPCPD1	0	1.16315	0.317	0.15	0
DSTN	0	-0.718766	0.27	0.422	0
THBD	0	0.721611	0.064	0.006	0
CD93	0	0.801799	0.101	0.008	0
CST3	0	-1.38273	0.345	0.526	0
ID1	0	-0.853612	0.074	0.188	0
HCK	0	1.40734	0.263	0.035	0
BPIFA1	0	-2.87099	0.112	0.212	0
BPIFB1	0	-3.10853	0.083	0.33	0
OSER1	0	0.534906	0.231	0.139	0
STK4	0	0.823208	0.405	0.232	0
SLPI	0	-1.02331	0.37	0.455	0
WFDC2	0	-2.14247	0.227	0.498	0
MMP9	0	0.789079	0.1	0.006	0
PREX1	0	1.02011	0.254	0.086	0
CEBPB	0	2.47988	0.633	0.268	0
RP11-290F20.3	0	2.27331	0.336	0.022	0
GNAS	0	-0.807492	0.429	0.547	0
RPS21	0	-1.52161	0.383	0.712	0
PPDPF	0	-0.817864	0.347	0.579	0
R3HDM4	0	1.11416	0.296	0.159	0
GPX4	0	-0.712414	0.376	0.512	0
SBNO2	0	0.931327	0.231	0.116	0
ATP5D	0	-1.04162	0.252	0.393	0
MIDN	0	1.22428	0.42	0.221	0
RPS15	0	-1.49497	0.462	0.809	0
UQCR11.1	0	-0.681119	0.423	0.51	0
MOB3A	0	0.562279	0.164	0.074	0
LSM7	0	-0.83926	0.216	0.323	0
TIMM13	0	-0.749313	0.157	0.25	0
GADD45B	0	1.89578	0.391	0.163	0
AES	0	-1.01644	0.251	0.412	0
EEF2	0	-0.793136	0.317	0.414	0
LRG1	0	1.576	0.287	0.133	0
RPL36	0	-1.54858	0.389	0.761	0
C19orf70	0	-0.836101	0.185	0.302	0
NDUFA11	0	-0.750447	0.269	0.36	0
ALKBH7	0	-0.803016	0.167	0.254	0
TNFSF14	0	0.777597	0.134	0.05	0
C3	0	-0.976347	0.105	0.211	0
MCOLN1	0	0.664503	0.182	0.078	0
STXBP2	0	1.30554	0.323	0.165	0
C19orf59	0	1.60906	0.195	0.007	0
RPS28	0	-1.32099	0.597	0.837	0
MYO1F	0	1.35613	0.265	0.074	0
MUC16	0	-0.562783	0.14	0.242	0
ICAM1	0	1.61979	0.284	0.039	0
CDKN2D	0	0.879464	0.215	0.095	0
JUNB	0	2.41612	0.649	0.248	0
PRDX2	0	-0.8768	0.178	0.291	0
IER2	0	2.17143	0.628	0.276	0
C19orf53	0	-0.816584	0.281	0.379	0
MIR24-2	0	1.0118	0.232	0.072	0
CD97	0	0.862896	0.261	0.108	0
NDUFB7	0	-1.09047	0.225	0.375	0
EMR2	0	1.56198	0.215	0.015	0
TPM4	0	0.649599	0.424	0.321	0
KLF2	0	1.99813	0.402	0.093	0
JAK3	0	0.506296	0.129	0.055	0
RPL18A	0	-1.67058	0.406	0.817	0
IFI30	0	1.26548	0.252	0.075	0
LRRC25	0	0.797086	0.137	0.012	0
UBA52	0	-0.882095	0.628	0.748	0
NDUFA13	0	-0.841235	0.274	0.373	0
GRAMD1A	0	0.601642	0.138	0.042	0
FXYD3	0	-1.20151	0.187	0.404	0
CD22	0	0.540714	0.078	0.005	0
FFAR2	0	2.15124	0.243	0.009	0
SBSN	0	0.594424	0.035	0.002	0
COX6B1	0	-0.750837	0.462	0.556	0
NFKBID	0	0.68779	0.119	0.038	0
TYROBP	0	1.42466	0.574	0.237	0
POLR2I	0	-0.719068	0.189	0.296	0
SPINT2	0	-1.00592	0.244	0.338	0
C19orf33	0	-0.926832	0.132	0.229	0
EIF3K	0	-1.11233	0.309	0.467	0
ECH1	0	-0.732144	0.159	0.252	0
GMFG	0	1.0435	0.439	0.209	0
ZFP36	0	2.75748	0.63	0.213	0
RPS16	0	-1.07792	0.552	0.771	0
SHKBP1	0	0.740285	0.225	0.134	0
CYP2F1	0	-1.49101	0.023	0.212	0
TGFB1	0	0.689953	0.253	0.096	0
CEACAM3	0	0.683397	0.079	0.005	0
RPS19	0	-1.94594	0.429	0.83	0
CXCL17	0	-1.47346	0.167	0.323	0
ZNF428	0	-1.04351	0.153	0.291	0
PLAUR	0	3.05759	0.458	0.069	0
BCL3	0	1.00692	0.24	0.124	0
APOE	0	-1.52316	0.037	0.112	0
APOC1	0	-1.44405	0.041	0.12	0
FOSB	0	0.963373	0.246	0.111	0
VASP	0	1.22905	0.447	0.232	0
SNRPD2	0	-1.08209	0.243	0.397	0
TMEM160	0	-1.04825	0.168	0.308	0
C5AR1	0	2.50132	0.424	0.03	0
GLTSCR2	0	-1.01229	0.209	0.354	0
SEPW1	0	-0.891484	0.242	0.378	0
EMP3	0	0.896571	0.288	0.157	0
RPL18	0	-1.37485	0.427	0.791	0
PPP1R15A	0	2.09382	0.543	0.16	0
CD37	0	0.68473	0.295	0.143	0
RPL13A	0	-1.63537	0.415	0.818	0
RPS11	0	-1.32984	0.501	0.746	0
KLK6	0	0.941215	0.06	0.006	0
KLK7	0	0.741938	0.057	0.005	0
NKG7	0	-1.35581	0.053	0.148	0
SIGLEC14	0	0.587759	0.09	0.005	0
FPR1	0	2.85481	0.439	0.021	0
FPR2	0	1.91676	0.256	0.006	0
MYADM	0	0.824498	0.223	0.122	0
MBOAT7	0	1.71637	0.354	0.105	0
RPS9	0	-0.943331	0.654	0.792	0
LILRB3	0	1.24924	0.19	0.011	0
LILRB2	0	0.959537	0.137	0.013	0
LILRA5	0	0.873483	0.13	0.01	0
CDC42EP5	0	-0.71457	0.073	0.198	0
LILRA2	0	0.526099	0.086	0.004	0
CTB-61M7.2	0	1.33807	0.177	0.004	0
TMEM238	0	-0.641764	0.134	0.222	0
RPL28	0	-1.30905	0.657	0.868	0
RPS5	0	-1.43893	0.317	0.654	0
RPS4Y1	0	-1.34162	0.194	0.402	0
IL17RA	0	0.671318	0.153	0.074	0
BID	0	0.621953	0.305	0.196	0
RANBP1	0	-0.845613	0.164	0.261	0
CHCHD10	0	-1.08066	0.201	0.349	0
MIF	0	-0.80313	0.287	0.394	0
XBP1	0	-1.08123	0.214	0.303	0
KREMEN1	0	0.533139	0.128	0.054	0
UQCR10	0	-0.972631	0.365	0.507	0
OSM	0	1.62301	0.163	0.008	0
LIMK2	0	1.24313	0.289	0.141	0
TOM1	0	0.798361	0.248	0.1	0
HMOX1	0	0.664843	0.178	0.092	0
NCF4	0	0.721353	0.182	0.046	0
CSF2RB	0	1.66255	0.246	0.013	0
RAC2	0	0.755049	0.37	0.174	0
CYTH4	0	1.08391	0.197	0.049	0
MAFF	0	1.20901	0.24	0.072	0
JOSD1	0	0.748033	0.224	0.124	0
APOBEC3A	0	1.17083	0.177	0.029	0
RPL3	0	-1.89456	0.342	0.794	0
RBX1	0	-0.910222	0.268	0.388	0
EP300	0	0.564385	0.257	0.162	0
SMDT1	0	-0.915684	0.228	0.341	0
NDUFA6	0	-0.778608	0.221	0.309	0
PIM3	0	0.850711	0.342	0.194	0
CTA-384D8.34	0	0.616501	0.112	0.03	0
SAMSN1	0	1.49942	0.341	0.119	0
ATP5J	0	-0.938999	0.306	0.435	0
BACH1	0	1.43384	0.332	0.116	0
SOD1	0	-1.02872	0.253	0.449	0
IL10RB	0	0.636638	0.238	0.138	0
IFNAR1	0	0.746949	0.329	0.203	0
IFNGR2	0	1.01344	0.305	0.131	0
ATP5O	0	-1.02897	0.248	0.378	0
CBR1	0	-0.932274	0.145	0.276	0
KCNJ15	0	1.16497	0.177	0.062	0
ETS2	0	1.38663	0.363	0.153	0
HMGN1	0	-1.09688	0.292	0.454	0
MX2	0	1.44878	0.349	0.129	0
TFF3	0	-1.50948	0.098	0.179	0
TFF1	0	-0.533599	0.017	0.093	0
ITGB2	0	0.777024	0.224	0.116	0
MT-CO2	0	-0.938797	0.359	0.535	0
MT-ATP6	0	-0.85639	0.326	0.432	0
MT-ND5	0	-0.689585	0.386	0.538	0
MT-CYB	0	-0.76172	0.338	0.483	0
PLA2G16	9.10748e-308	-0.576115	0.115	0.2	2.33589e-303
MGEA5	7.98074e-307	0.518465	0.287	0.194	2.0469e-302
GOLM1	1.25067e-306	-0.607874	0.131	0.211	3.20773e-302
MPV17L	3.30547e-306	-0.539478	0.098	0.178	8.47787e-302
MRPL40	5.38706e-304	-0.711756	0.148	0.237	1.38167e-299
PCF11	7.40971e-304	0.599441	0.216	0.134	1.90044e-299
C9orf142	9.14368e-304	-0.538648	0.107	0.186	2.34517e-299
CCL20	1.45225e-303	1.42122	0.082	0.028	3.72474e-299
RGL4	1.48207e-303	0.594005	0.115	0.051	3.8012e-299
TCEB2	3.23507e-303	-0.556375	0.481	0.544	8.2973e-299
DHRS3	7.10934e-303	-0.591553	0.132	0.21	1.8234e-298
MKNK1	6.5902e-302	0.524797	0.163	0.09	1.69025e-297
NR2F6	7.79586e-302	-0.596699	0.116	0.191	1.99948e-297
SETX	7.86862e-302	0.519858	0.273	0.184	2.01814e-297
SNRPC	2.56454e-301	-0.722761	0.176	0.26	6.57754e-297
TMEM219	4.72586e-300	-0.748081	0.208	0.296	1.21209e-295
CCDC85B	7.60991e-300	-0.710662	0.127	0.207	1.95179e-295
MTRNR2L2	3.76794e-299	0.513554	0.288	0.196	9.664e-295
NHP2	9.05444e-299	-0.729319	0.164	0.244	2.32228e-294
CLK1	1.21848e-298	0.533202	0.233	0.149	3.12516e-294
CLEC2B	2.46549e-297	0.822503	0.357	0.273	6.32349e-293
EIF3G	3.65006e-297	-0.741654	0.226	0.31	9.36168e-293
ATP5F1	3.91745e-297	-0.768604	0.238	0.319	1.00475e-292
COA4	1.98494e-296	-0.60868	0.134	0.214	5.09098e-292
FAM107B	5.00242e-294	-0.651641	0.345	0.417	1.28302e-289
COPE	5.24144e-294	-0.718027	0.32	0.394	1.34432e-289
HIVEP1	1.05765e-292	0.509921	0.183	0.108	2.71265e-288
LGALS3BP	5.20743e-292	-0.60857	0.127	0.201	1.3356e-287
SAMD9	1.3674e-290	0.595371	0.303	0.212	3.50711e-286
NHP2L1	6.72085e-290	-0.750859	0.255	0.337	1.72376e-285
ERP29	1.04818e-289	-0.701098	0.232	0.318	2.68837e-285
ARL1	1.12672e-289	-0.67526	0.15	0.226	2.88981e-285
LSM2	1.42159e-289	-0.564105	0.113	0.191	3.6461e-285
PHB2	1.73832e-289	-0.638405	0.152	0.232	4.45845e-285
MAGED2	4.10055e-289	-0.561065	0.129	0.208	1.05171e-284
PPAP2B	5.89917e-289	0.758961	0.136	0.071	1.51302e-284
HSPB11	1.00933e-288	-0.642162	0.172	0.266	2.58872e-284
SPP1	2.05684e-288	1.35979	0.053	0.012	5.27538e-284
DUS1L	1.11332e-287	-0.534237	0.124	0.201	2.85545e-283
RAF1	1.80125e-287	0.502479	0.213	0.133	4.61985e-283
MRPS12	7.40164e-286	-0.5018	0.117	0.193	1.89837e-281
ROMO1	3.98681e-284	-0.679144	0.32	0.403	1.02254e-279
TMEM261	2.0651e-283	-0.6364	0.133	0.212	5.29657e-279
SPRR1A	2.6001e-283	1.61103	0.079	0.029	6.66873e-279
MED13L	3.8888e-283	0.541411	0.214	0.135	9.974e-279
CD52	6.63389e-283	-0.851521	0.15	0.23	1.70146e-278
IDH1	2.03553e-282	-0.507046	0.11	0.182	5.22073e-278
SNAPC1	4.09024e-282	0.755409	0.154	0.084	1.04906e-277
FDX1	5.55709e-281	-0.642035	0.168	0.246	1.42528e-276
SPCS1	8.05724e-281	-0.675987	0.279	0.362	2.06652e-276
ABLIM1	1.90638e-279	-0.583723	0.141	0.216	4.88949e-275
SLC7A11	5.19132e-279	0.681345	0.119	0.058	1.33147e-274
ADH5	1.27657e-277	-0.6201	0.143	0.222	3.27415e-273
MRPL14	1.70681e-277	-0.747646	0.185	0.26	4.37763e-273
MEGF9	1.10561e-275	0.704523	0.135	0.071	2.83567e-271
ATOX1	2.3321e-272	-0.660756	0.267	0.349	5.98138e-268
ALPK1	4.15596e-272	0.622207	0.183	0.111	1.06592e-267
TRAPPC6A	7.04872e-272	-0.567271	0.104	0.178	1.80785e-267
C10orf54	1.87853e-271	0.674323	0.234	0.156	4.81806e-267
LSM3	3.27008e-271	-0.722515	0.211	0.29	8.38709e-267
C19orf60	3.9204e-271	-0.601877	0.167	0.249	1.0055e-266
PNKD	9.41096e-271	-0.682392	0.169	0.248	2.41372e-266
TNFSF10	1.55923e-270	-0.802634	0.281	0.35	3.99912e-266
PTP4A1	2.73184e-270	0.526892	0.229	0.149	7.00662e-266
GLRX5	4.13794e-270	-0.604671	0.14	0.216	1.0613e-265
NDUFS7	3.88642e-269	-0.692193	0.184	0.261	9.96788e-265
NUDT1	7.67259e-269	-0.537042	0.091	0.16	1.96787e-264
FNIP2	1.00842e-268	0.773549	0.137	0.074	2.58641e-264
ETFB	2.65053e-268	-0.709211	0.188	0.266	6.79809e-264
PDCD5	8.6174e-268	-0.671397	0.174	0.256	2.21019e-263
METRNL	2.26705e-267	0.562439	0.248	0.173	5.81453e-263
LINC00116	1.75112e-266	-0.627808	0.136	0.212	4.49127e-262
LRP10	1.55808e-265	0.500743	0.328	0.233	3.99617e-261
CUTA	4.2427e-265	-0.65936	0.206	0.29	1.08817e-260
METTL5	1.01781e-264	-0.618211	0.135	0.213	2.61049e-260
OXSR1	1.95806e-264	0.523513	0.175	0.105	5.02202e-260
BRD2	6.33957e-264	0.550493	0.321	0.231	1.62597e-259
PHB	9.83724e-264	-0.611345	0.148	0.225	2.52306e-259
ERO1L	2.97968e-263	1.08472	0.271	0.189	7.64228e-259
MRPL3	7.73099e-263	-0.510653	0.115	0.187	1.98284e-258
TIMM8B	2.68509e-262	-0.698977	0.208	0.284	6.88673e-258
CCDC71L	1.00311e-261	0.696763	0.148	0.082	2.57277e-257
C14orf2	3.14394e-261	-0.60551	0.401	0.468	8.06357e-257
PDCD4	7.86823e-261	-0.586726	0.207	0.288	2.01804e-256
PLIN3	5.12451e-260	0.515933	0.24	0.161	1.31433e-255
TIMM10	2.25967e-259	-0.615906	0.141	0.217	5.7956e-255
ASPH	6.35309e-258	0.549315	0.258	0.174	1.62944e-253
TMEM141	7.11645e-258	-0.549795	0.12	0.191	1.82523e-253
RNF24	1.03799e-257	0.864463	0.172	0.106	2.66224e-253
UXT	2.17718e-257	-0.734615	0.239	0.318	5.58404e-253
AP2S1	2.51871e-257	-0.637405	0.242	0.324	6.45999e-253
STAT5B	4.48365e-257	0.520301	0.132	0.069	1.14997e-252
VPS8	9.45126e-255	0.503106	0.148	0.084	2.42406e-250
GSTO1	2.35705e-254	0.59545	0.384	0.301	6.04535e-250
MRPL52	2.88528e-254	-0.661689	0.222	0.298	7.40017e-250
SH3BP2	1.52295e-253	0.516574	0.178	0.109	3.90607e-249
HDDC2	2.24788e-253	-0.528427	0.115	0.186	5.76536e-249
MAFB	2.98255e-253	0.659369	0.135	0.072	7.64964e-249
APOA1BP	1.33294e-252	-0.537043	0.114	0.185	3.41873e-248
TBC1D7	4.25657e-252	0.506219	0.166	0.099	1.09172e-247
POLR2G	8.21021e-252	-0.56961	0.143	0.218	2.10576e-247
PSMA5	9.09416e-252	-0.701196	0.238	0.316	2.33247e-247
GADD45GIP1	7.34308e-251	-0.662751	0.189	0.272	1.88335e-246
HEBP2	9.61047e-251	-0.667517	0.296	0.364	2.46489e-246
UGCG	2.96071e-250	0.513448	0.277	0.194	7.59362e-246
ABRACL	3.73294e-250	-0.608008	0.243	0.323	9.57425e-246
SNRPD3	9.69199e-250	-0.709223	0.243	0.318	2.4858e-245
DDX21	2.71234e-249	0.616219	0.326	0.241	6.95662e-245
MRPL54	7.49704e-249	-0.677993	0.183	0.258	1.92284e-244
C19orf10	3.46581e-248	-0.551988	0.17	0.242	8.88911e-244
BOLA3	2.07606e-247	-0.611482	0.125	0.2	5.32468e-243
TCEAL8	2.30802e-247	-0.588672	0.12	0.19	5.91961e-243
ARL3	4.3466e-247	-0.632794	0.159	0.245	1.11482e-242
TUBB4B	7.1093e-247	-0.531243	0.287	0.384	1.82339e-242
PTPRCAP	8.17504e-247	-0.643652	0.084	0.149	2.09673e-242
MRPS15	1.0453e-246	-0.607455	0.151	0.223	2.68099e-242
STUB1	1.45344e-246	-0.672578	0.183	0.26	3.72778e-242
ATG16L2	1.9865e-246	0.551986	0.11	0.054	5.09496e-242
JTB	2.32726e-246	-0.659233	0.285	0.355	5.96896e-242
PKM	3.30564e-246	-0.549353	0.368	0.434	8.4783e-242
TNFSF15	4.82715e-246	0.657108	0.042	0.008	1.23807e-241
FAM114A1	1.24478e-245	-0.506076	0.102	0.167	3.19261e-241
ICAM3	1.31297e-245	0.681784	0.215	0.143	3.36752e-241
NUDC	4.04051e-245	-0.645175	0.208	0.298	1.03631e-240
CD7	1.01555e-244	-0.52107	0.039	0.089	2.60467e-240
PSMC3	1.25088e-244	-0.667463	0.176	0.247	3.20825e-240
HNRNPD	2.21337e-244	-0.683302	0.271	0.344	5.67685e-240
CWC25	2.79138e-244	0.501981	0.2	0.128	7.15933e-240
NAA38	3.17579e-244	-0.64456	0.211	0.284	8.14528e-240
ANAPC16	1.07697e-243	-0.675082	0.252	0.33	2.76222e-239
ERGIC1	4.67563e-243	0.522694	0.247	0.168	1.19921e-238
PSMC5	5.39616e-240	-0.664164	0.187	0.261	1.38401e-235
NUP214	5.62496e-240	0.533193	0.183	0.114	1.44269e-235
SPINK1	1.65794e-239	0.583339	0.032	0.004	4.25228e-235
SLC31A1	1.71581e-239	-0.64593	0.131	0.194	4.40071e-235
PPCS	3.77782e-239	-0.663103	0.196	0.267	9.68935e-235
ZYX	6.91643e-239	0.616121	0.249	0.176	1.77393e-234
FBL	1.37015e-238	-0.5819	0.13	0.202	3.51417e-234
BCL7C	4.97763e-238	-0.552207	0.124	0.195	1.27666e-233
SPATS2L	7.48067e-238	-0.59174	0.177	0.256	1.91864e-233
PTTG1	1.01805e-237	-0.561989	0.045	0.096	2.61109e-233
EXOSC4	1.23996e-237	0.549732	0.199	0.128	3.18025e-233
TSTD1	8.38252e-237	-0.590995	0.223	0.31	2.14995e-232
CYCS	1.06543e-236	-0.674659	0.223	0.297	2.7326e-232
DRAM1	1.59928e-236	0.517294	0.146	0.085	4.10183e-232
S100A7	2.31781e-236	3.01259	0.085	0.035	5.94471e-232
CTSL	2.36655e-236	1.34702	0.248	0.176	6.06972e-232
SUMO3	2.91341e-236	-0.582217	0.152	0.227	7.47232e-232
MXD4	3.31109e-236	-0.548296	0.136	0.207	8.49227e-232
ITPA	1.38307e-235	-0.532502	0.124	0.193	3.5473e-231
ZDHHC18	9.87795e-234	0.891921	0.149	0.09	2.5335e-229
NDUFS3	1.79648e-232	-0.634553	0.16	0.234	4.60762e-228
LSM4	1.9759e-231	-0.678185	0.158	0.23	5.06778e-227
SCGB1A1	2.46395e-231	-2.15813	0.09	0.152	6.31955e-227
TMEM258	7.24329e-231	-0.608565	0.327	0.395	1.85776e-226
AHNAK	4.80976e-230	-0.541331	0.24	0.317	1.23361e-225
PXN	1.38016e-229	0.522474	0.176	0.111	3.53984e-225
EVL	3.20858e-229	-0.805504	0.138	0.204	8.22936e-225
SNRPB	3.26099e-229	-0.66588	0.27	0.339	8.36379e-225
NT5C2	4.10066e-229	0.528094	0.237	0.163	1.05174e-224
NDUFA5	5.41114e-227	-0.655794	0.193	0.265	1.38785e-222
SMIM4	1.28638e-226	-0.62126	0.14	0.21	3.29932e-222
MGST2	1.47162e-226	-0.599584	0.143	0.207	3.7744e-222
SYT8	3.57672e-226	-0.503018	0.078	0.139	9.17358e-222
RUNX3	1.00845e-225	-0.661338	0.075	0.132	2.58646e-221
TRAPPC2L	1.01994e-224	-0.643877	0.16	0.233	2.61594e-220
TUBA1C	1.67994e-224	-0.555715	0.167	0.238	4.30872e-220
CPPED1	6.84201e-224	0.502376	0.184	0.117	1.75484e-219
BIRC3	3.74113e-223	0.608906	0.216	0.145	9.59526e-219
UQCRFS1	4.26261e-223	-0.708832	0.224	0.292	1.09327e-218
DCTN3	3.18413e-222	-0.669472	0.184	0.258	8.16665e-218
CCDC25	3.27217e-222	-0.582114	0.136	0.205	8.39247e-218
NDUFA3	3.58487e-222	-0.630053	0.284	0.361	9.19449e-218
CIRBP	6.18265e-222	-0.549907	0.294	0.368	1.58573e-217
APOBEC3G	1.94691e-221	-0.686964	0.104	0.167	4.99345e-217
MRPS33	3.27274e-221	-0.632406	0.142	0.216	8.39392e-217
PDHB	1.88416e-220	-0.547798	0.134	0.2	4.8325e-216
IDH2	2.13771e-220	-0.623641	0.175	0.251	5.4828e-216
PRMT1	2.17965e-219	-0.585944	0.152	0.222	5.59036e-215
CAMKK2	9.31165e-219	0.510241	0.127	0.072	2.38825e-214
RBBP7	1.36735e-218	-0.521498	0.146	0.213	3.50699e-214
KDELR1	1.67902e-218	-0.682165	0.199	0.258	4.30634e-214
TP53TG1	2.0666e-218	-0.530605	0.11	0.179	5.30041e-214
MAPK14	2.57985e-217	0.645035	0.173	0.109	6.61681e-213
TECPR2	1.85339e-215	0.590021	0.122	0.067	4.75358e-211
MOCS2	1.90134e-215	-0.516605	0.104	0.168	4.87656e-211
BST2	2.42054e-214	-0.541307	0.24	0.311	6.20819e-210
GNLY	3.16897e-214	-1.78161	0.013	0.045	8.12777e-210
FIBP	1.11139e-213	-0.597612	0.14	0.208	2.85049e-209
MRPL11	2.6602e-213	-0.572308	0.119	0.185	6.82287e-209
APOBEC3C	6.01993e-213	-0.526911	0.112	0.176	1.54399e-208
ABI3	1.2345e-212	-0.542878	0.042	0.087	3.16624e-208
MRPL17	7.17299e-212	-0.516992	0.118	0.182	1.83973e-207
PSMA3	9.29407e-212	-0.646896	0.247	0.313	2.38374e-207
AK1	1.56549e-211	-0.525088	0.114	0.185	4.01516e-207
CDK2AP2	1.73295e-211	-0.538789	0.137	0.203	4.44467e-207
PSMB2	2.0511e-211	-0.634056	0.199	0.266	5.26066e-207
RNF144B	3.1283e-211	0.607818	0.164	0.104	8.02346e-207
CRK	3.47847e-211	0.555422	0.204	0.138	8.92158e-207
UCP2	4.69171e-211	-0.706734	0.198	0.274	1.20333e-206
RASA2	1.24964e-210	0.577377	0.187	0.122	3.20507e-206
MRPL43	9.68857e-210	-0.585506	0.152	0.221	2.48492e-205
TUFM	1.33015e-209	-0.588818	0.204	0.277	3.41156e-205
PHF21A	2.72557e-209	0.500324	0.141	0.082	6.99055e-205
BAG1	9.11392e-209	-0.677177	0.251	0.31	2.33754e-204
PTRHD1	9.62985e-209	-0.63995	0.142	0.209	2.46986e-204
INSIG1	1.03375e-208	0.554437	0.149	0.091	2.65136e-204
NDUFV2	5.08297e-208	-0.629278	0.339	0.398	1.30368e-203
PSME1	2.4028e-207	-0.514657	0.462	0.506	6.16271e-203
OSTC	2.68824e-207	-0.588045	0.192	0.256	6.8948e-203
KLF5	4.98102e-207	-0.51965	0.16	0.223	1.27753e-202
BUB3	7.39187e-207	-0.558786	0.154	0.223	1.89587e-202
MT1H	1.35873e-206	1.02393	0.044	0.012	3.48486e-202
EIF5B	1.72474e-206	-0.753697	0.221	0.29	4.42362e-202
MGMT	2.17976e-206	-0.588423	0.138	0.208	5.59066e-202
PLIN5	3.46087e-206	0.517054	0.102	0.052	8.87645e-202
ATRAID	1.76011e-205	-0.560269	0.163	0.233	4.51432e-201
CAPS	5.22617e-205	-0.751832	0.126	0.197	1.34041e-200
ATG2A	3.12781e-202	0.57276	0.126	0.072	8.02221e-198
MLEC	4.09339e-202	-0.541184	0.158	0.226	1.04987e-197
NDUFA8	4.17757e-202	-0.603306	0.148	0.216	1.07146e-197
CNFN	6.83996e-202	3.0098	0.125	0.073	1.75431e-197
DRAP1	5.08195e-201	-0.645359	0.271	0.341	1.30342e-196
ZNF706	5.38543e-201	-0.66417	0.24	0.31	1.38126e-196
PYURF	1.61951e-200	-0.607569	0.169	0.237	4.15372e-196
CLNS1A	1.72708e-200	-0.562595	0.148	0.215	4.42961e-196
NDUFS4	4.27179e-200	-0.60002	0.147	0.21	1.09563e-195
ACP1	9.70923e-200	-0.631375	0.178	0.245	2.49022e-195
HIST1H4C	1.0373e-199	-0.769676	0.165	0.233	2.66046e-195
VEGFB	2.19813e-199	-0.632287	0.124	0.189	5.63777e-195
MRPL27	3.93287e-199	-0.523912	0.139	0.203	1.0087e-194
C11orf58	4.51215e-198	-0.630787	0.295	0.364	1.15728e-193
HSPD1	3.22987e-197	-0.56502	0.224	0.304	8.28397e-193
ECI1	2.30667e-196	-0.533744	0.134	0.197	5.91614e-192
IMP3	1.46222e-195	-0.548807	0.156	0.222	3.75031e-191
FLOT2	8.59185e-194	0.612769	0.178	0.117	2.20364e-189
C16orf13	2.16801e-192	-0.544498	0.141	0.206	5.56052e-188
TOMM20	3.18978e-192	-0.651554	0.248	0.313	8.18116e-188
TXNL4A	3.5839e-192	-0.638754	0.196	0.262	9.19199e-188
MACC1	1.66641e-191	-0.564143	0.141	0.204	4.274e-187
COMT	1.91837e-191	-0.56678	0.176	0.241	4.92023e-187
PSMB5	1.00749e-190	-0.627302	0.177	0.244	2.584e-186
CNN2	1.15561e-190	0.530037	0.293	0.224	2.96391e-186
PDIA3	6.93661e-189	-0.593133	0.281	0.337	1.7791e-184
HLA-DMB	3.09297e-188	-0.581936	0.114	0.176	7.93286e-184
FDPS	3.31244e-188	-0.55598	0.169	0.23	8.49574e-184
CCT6A	1.39134e-187	-0.604718	0.198	0.268	3.56851e-183
CMAS	1.82592e-187	-0.534226	0.137	0.195	4.68312e-183
MRPS18B	6.73774e-187	-0.51499	0.13	0.192	1.72809e-182
DNAJC19	2.64657e-186	-0.511204	0.135	0.198	6.78793e-182
PCBD1	5.88107e-186	-0.578912	0.135	0.199	1.50838e-181
UBE2L3	9.69125e-185	-0.652751	0.274	0.339	2.48561e-180
NOL7	4.70703e-184	-0.657748	0.228	0.296	1.20726e-179
CAPN2	1.64811e-183	-0.508804	0.217	0.284	4.22708e-179
SAP18	1.65312e-182	-0.547347	0.38	0.437	4.23991e-178
PTGES3	3.49661e-182	-0.608096	0.317	0.393	8.96812e-178
TMBIM1	6.95317e-182	0.509816	0.203	0.143	1.78335e-177
CCNG2	8.55261e-181	0.533554	0.154	0.1	2.19357e-176
DUSP5	4.83214e-180	1.00593	0.124	0.074	1.23935e-175
NDUFA1	7.75431e-180	-0.557077	0.402	0.452	1.98883e-175
EIF6	9.93298e-180	-0.550563	0.216	0.276	2.54761e-175
COX7A2L	2.00192e-179	-0.660271	0.217	0.281	5.13451e-175
SCAND1	4.591e-179	-0.589013	0.264	0.33	1.1775e-174
GGCT	8.76057e-178	-0.543352	0.128	0.188	2.24691e-173
URI1	2.77657e-177	-0.523416	0.141	0.204	7.12135e-173
TBCA	3.78747e-176	-0.577443	0.306	0.381	9.71412e-172
ETFA	8.00616e-176	-0.507148	0.146	0.205	2.05342e-171
ZC3H12A	2.73031e-175	0.520642	0.158	0.103	7.00271e-171
POLR3GL	3.01539e-175	-0.565957	0.128	0.189	7.73387e-171
NBPF10	3.29796e-175	0.524622	0.179	0.122	8.45861e-171
ISG20	8.6974e-175	0.508318	0.334	0.263	2.23071e-170
XRCC6	2.66299e-174	-0.595347	0.216	0.276	6.83003e-170
DNPH1	5.02613e-172	-0.624334	0.158	0.227	1.2891e-167
DYNLT1	4.51963e-171	-0.674677	0.337	0.405	1.1592e-166
C7orf50	1.30906e-170	-0.520922	0.128	0.188	3.35748e-166
NR4A2	2.17811e-170	0.62622	0.166	0.109	5.5864e-166
IL1R1	2.59869e-170	0.505674	0.165	0.11	6.66511e-166
TCEAL4	5.15261e-169	-0.540778	0.137	0.198	1.32154e-164
PYGL	1.55513e-168	0.537249	0.185	0.127	3.9886e-164
PSMG2	3.20502e-167	-0.590586	0.175	0.234	8.22023e-163
ARPC5L	3.61451e-167	-0.602019	0.204	0.266	9.2705e-163
PGLS	4.92241e-167	-0.6058	0.216	0.278	1.2625e-162
CEACAM1	2.06352e-166	0.594117	0.108	0.064	5.29253e-162
SRP72	6.96743e-166	-0.514771	0.158	0.218	1.78701e-161
TXNDC17	1.8511e-165	-0.59814	0.277	0.331	4.7477e-161
ILF2	2.57128e-165	-0.549541	0.168	0.226	6.59482e-161
STOML2	1.4681e-164	-0.512356	0.148	0.208	3.7654e-160
SH3BGRL	2.19371e-164	-0.596661	0.261	0.331	5.62642e-160
MRPL13	4.48474e-164	-0.56021	0.154	0.215	1.15025e-159
RPA3	1.39211e-163	-0.580196	0.174	0.242	3.57049e-159
CYC1	2.8474e-163	-0.522611	0.157	0.216	7.30302e-159
HNRNPR	4.84034e-163	-0.58512	0.215	0.273	1.24145e-158
CHSY1	1.0172e-161	0.629573	0.107	0.062	2.60891e-157
PKIB	5.09412e-161	-0.597057	0.075	0.124	1.30654e-156
FAM126B	1.15167e-160	0.569726	0.171	0.117	2.9538e-156
COA3	4.73965e-160	-0.570904	0.155	0.216	1.21563e-155
POLR2K	7.16634e-160	-0.589939	0.213	0.273	1.83802e-155
H1FX	1.08217e-159	-0.508992	0.19	0.252	2.77554e-155
TRAPPC1	1.14164e-159	-0.623239	0.249	0.311	2.92807e-155
LMAN1	4.66854e-159	-0.535229	0.165	0.222	1.19739e-154
ABHD5	1.42966e-158	0.596555	0.164	0.112	3.66678e-154
MRPL34	1.1286e-156	-0.536519	0.156	0.215	2.89464e-152
MORN2	4.83305e-156	-0.639786	0.132	0.194	1.23958e-151
TECR	4.50445e-155	-0.50516	0.183	0.243	1.1553e-150
NDUFA2	3.63674e-152	-0.591336	0.294	0.349	9.32752e-148
WDR83OS	5.04039e-152	-0.508143	0.286	0.34	1.29276e-147
ADAMDEC1	1.16368e-151	-0.636342	0.018	0.047	2.98462e-147
CHCHD5	1.34375e-151	-0.566914	0.161	0.222	3.44645e-147
PSMB10	4.96762e-151	-0.525063	0.193	0.25	1.2741e-146
MRPS7	6.69356e-151	-0.510418	0.145	0.201	1.71676e-146
VPS28	1.52303e-150	-0.601868	0.253	0.311	3.90627e-146
AURKAIP1	2.00418e-150	-0.600951	0.287	0.339	5.14032e-146
PPP1R7	9.40791e-149	-0.614762	0.18	0.241	2.41294e-144
PIN1	4.13167e-148	-0.555653	0.157	0.216	1.05969e-143
LINC00998	3.04375e-147	-0.500264	0.115	0.168	7.80662e-143
CCT2	7.54974e-147	-0.562075	0.174	0.237	1.93636e-142
RABAC1	8.5062e-147	-0.536644	0.26	0.311	2.18167e-142
CLTA	4.24311e-145	-0.552267	0.362	0.414	1.08827e-140
TTC3	4.08018e-144	-0.537831	0.174	0.231	1.04649e-139
TCEA1	2.08869e-143	-0.616596	0.227	0.285	5.35708e-139
CORO1B	1.56856e-141	-0.540574	0.168	0.222	4.02305e-137
JARID2	1.00289e-140	0.508772	0.172	0.122	2.57221e-136
CAPNS1	1.98775e-140	-0.548634	0.23	0.283	5.09819e-136
MCTP2	8.03154e-140	0.856745	0.139	0.095	2.05993e-135
FAM204A	1.09054e-139	-0.566887	0.165	0.221	2.79703e-135
PSMA2.1	2.89537e-139	-0.597099	0.213	0.267	7.42604e-135
CFD	3.5159e-139	0.560418	0.144	0.097	9.01757e-135
NOTCH2	7.70776e-138	0.517413	0.185	0.134	1.97689e-133
ENSA	9.21047e-138	-0.53932	0.221	0.278	2.3623e-133
LAMTOR2	1.40443e-137	-0.618265	0.213	0.27	3.60208e-133
NBEAL1	1.82371e-137	-0.5683	0.22	0.272	4.67746e-133
CCT8	1.36154e-136	-0.581312	0.191	0.248	3.49207e-132
NDUFV3	3.61572e-136	-0.524059	0.173	0.229	9.2736e-132
SCGB3A1	4.10453e-136	-0.884387	0.03	0.063	1.05273e-131
MAP2K2	3.07113e-134	-0.501952	0.207	0.26	7.87684e-130
ST13	4.91963e-134	-0.562958	0.298	0.357	1.26179e-129
PSMB7	2.93665e-133	-0.577384	0.209	0.262	7.53191e-129
SSNA1	1.3004e-132	-0.512353	0.184	0.237	3.33527e-128
TXN2	2.73755e-131	-0.502403	0.148	0.2	7.02127e-127
C17orf89	2.91876e-131	-0.518105	0.151	0.206	7.48604e-127
PSMA4	9.1492e-131	-0.551091	0.28	0.332	2.34659e-126
MEA1	1.55705e-130	-0.500464	0.153	0.206	3.99352e-126
PRDX3	1.89385e-130	-0.559412	0.186	0.243	4.85735e-126
FAM96B	2.1134e-130	-0.596691	0.239	0.297	5.42045e-126
CCT3	2.47533e-130	-0.547061	0.194	0.252	6.34873e-126
ATP6V1F	1.13027e-129	-0.532608	0.375	0.43	2.89892e-125
EIF2S2	1.6241e-129	-0.667711	0.299	0.346	4.1655e-125
ARRDC3	3.41667e-129	0.565927	0.194	0.144	8.76307e-125
SMIM19	5.86741e-129	-0.536663	0.164	0.221	1.50487e-124
IFT57	2.76095e-127	-0.543882	0.14	0.198	7.08128e-123
NDUFB9	3.53287e-127	-0.503036	0.255	0.306	9.06111e-123
VPS29	5.57459e-127	-0.549369	0.248	0.297	1.42977e-122
CCT7	9.00468e-127	-0.543834	0.176	0.231	2.30952e-122
PSMD8	1.49752e-126	-0.586585	0.272	0.321	3.84083e-122
CST7	2.62361e-126	0.645616	0.132	0.087	6.72905e-122
THOC7	4.66957e-126	-0.562979	0.194	0.248	1.19765e-121
KIF2A	8.60867e-126	-0.551785	0.175	0.233	2.20795e-121
C9orf169	1.38102e-125	0.845581	0.099	0.061	3.54203e-121
STMN1	1.54317e-125	-0.69702	0.072	0.113	3.95793e-121
EIF3L	3.78204e-125	-0.600284	0.201	0.252	9.70017e-121
GTF2H5	5.09234e-125	-0.568736	0.183	0.24	1.30608e-120
CAPG	6.57819e-125	-0.582575	0.244	0.305	1.68717e-120
HES4	1.61588e-124	1.23003	0.18	0.135	4.14441e-120
C20orf85	4.0706e-123	-0.797131	0.118	0.167	1.04403e-118
NDUFAF3	2.8423e-122	-0.590779	0.178	0.235	7.28994e-118
RSL24D1	1.1898e-121	-0.535321	0.229	0.281	3.0516e-117
MT1G	8.8368e-121	1.6785	0.086	0.051	2.26646e-116
PSMD14	2.19567e-118	-0.504044	0.163	0.214	5.63146e-114
AP2M1	1.10371e-117	-0.519412	0.211	0.261	2.83079e-113
C19orf43	1.95924e-117	-0.52582	0.352	0.395	5.02507e-113
MRPL47	7.33804e-117	-0.530737	0.17	0.221	1.88206e-112
C6orf48	7.78617e-117	-0.595161	0.137	0.184	1.997e-112
IFIT1	1.00612e-116	0.51177	0.14	0.095	2.5805e-112
NEDD8	4.97937e-116	-0.540404	0.348	0.394	1.27711e-111
DDX46	1.49003e-115	-0.510758	0.215	0.265	3.82162e-111
CXCL9	4.25404e-114	-0.569188	0.011	0.032	1.09108e-109
RPS19BP1	1.06191e-113	-0.509816	0.217	0.268	2.72359e-109
IGLL5	2.10884e-112	2.91857	0.029	0.009	5.40874e-108
NANS	5.90759e-112	-0.604599	0.201	0.243	1.51518e-107
MT-ND3	7.35475e-112	-0.51657	0.364	0.405	1.88635e-107
NAA20	1.04798e-111	-0.538699	0.177	0.23	2.68785e-107
TSPAN3	4.13489e-111	-0.500649	0.189	0.235	1.06052e-106
SNRPB2	5.38838e-111	-0.579902	0.229	0.278	1.38201e-106
RPN2	9.68752e-111	-0.504157	0.207	0.248	2.48465e-106
COX20	1.875e-110	-0.52408	0.193	0.244	4.80899e-106
METAP2	8.17118e-109	-0.55046	0.193	0.241	2.09574e-104
YWHAH	1.2003e-108	-0.653599	0.239	0.289	3.07854e-104
TOMM22	2.9991e-108	-0.503242	0.162	0.209	7.69209e-104
CWC15	3.34687e-108	-0.548465	0.194	0.243	8.58406e-104
IFI27L2	3.41669e-108	-0.51492	0.174	0.224	8.76314e-104
NDUFB5	1.06099e-106	-0.565269	0.194	0.245	2.72124e-102
TMEM256	1.40445e-106	-0.542124	0.167	0.215	3.60214e-102
MRPL18	1.54014e-106	-0.519875	0.172	0.223	3.95014e-102
TMPRSS2	1.57635e-106	0.751778	0.138	0.099	4.04303e-102
IK	6.5755e-106	-0.505418	0.291	0.354	1.68648e-101
NDUFB3	7.6007e-105	-0.53912	0.283	0.33	1.94943e-100
ISCU	4.28908e-104	-0.563679	0.262	0.313	1.10006e-99
AIMP1	4.67401e-103	-0.501464	0.185	0.231	1.19879e-98
C9orf78	4.94349e-103	-0.520196	0.206	0.255	1.26791e-98
LGALS2	6.01451e-103	-0.571973	0.022	0.046	1.5426e-98
LINC00493	7.05138e-99	-0.510381	0.25	0.298	1.80854e-94
SNF8	1.75407e-98	-0.505649	0.188	0.233	4.49885e-94
SDHB	2.66554e-96	-0.524639	0.191	0.236	6.83658e-92
HDLBP	3.02176e-96	-0.554534	0.207	0.25	7.75022e-92
NSUN6	1.48883e-95	0.65065	0.129	0.092	3.81854e-91
RRBP1	2.86445e-91	-0.55519	0.225	0.26	7.34675e-87
CHCHD1	1.76235e-90	-0.520409	0.198	0.243	4.52007e-86
GTF2A2	8.36354e-90	-0.526159	0.225	0.269	2.14508e-85
MGAM	1.19411e-88	0.580729	0.107	0.075	3.06265e-84
RAB4A	4.17506e-88	-0.502891	0.143	0.187	1.07082e-83
SDHC	1.51811e-87	-0.52188	0.184	0.229	3.89364e-83
DNAJB1	4.46964e-86	0.582237	0.235	0.192	1.14637e-81
SLC39A8	2.52147e-84	0.643448	0.096	0.066	6.46706e-80
RAB13	8.10595e-84	-0.552038	0.16	0.2	2.07901e-79
SRRM1	1.80053e-80	-0.518981	0.315	0.345	4.618e-76
HEXIM1	1.63129e-79	0.510178	0.164	0.126	4.18394e-75
DYNLRB1	6.3478e-79	-0.534904	0.29	0.337	1.62808e-74
GHITM	3.15243e-77	-0.507208	0.284	0.319	8.08534e-73
MRPS18C	8.20714e-77	-0.522403	0.234	0.275	2.10497e-72
SMIM14	1.05546e-75	-0.530662	0.217	0.253	2.70704e-71
NCCRP1	5.295e-74	0.664051	0.077	0.051	1.35806e-69
2025-09-07	5.32098e-74	-0.546803	0.356	0.39	1.36472e-69
EIF3D	1.83526e-73	-0.518103	0.204	0.244	4.70708e-69
M-hominis-p	1.2437e-71	1.17114	0.01	0.001	3.18983e-67
CYP4F3	4.1835e-71	0.864771	0.118	0.09	1.07298e-66
IGJ	3.22522e-70	0.721085	0.015	0.004	8.27203e-66
MS4A6A	1.16733e-66	-0.76694	0.08	0.107	2.99396e-62
C9orf116	3.5048e-62	-0.653348	0.104	0.136	8.98912e-58
SLURP1	3.01852e-61	0.578038	0.04	0.065	7.74191e-57
C9orf24	8.62927e-57	-0.704967	0.113	0.144	2.21324e-52
SNX3	2.99918e-52	-0.517318	0.311	0.343	7.69229e-48
MUC21	4.12822e-51	1.00751	0.077	0.057	1.05881e-46
C12orf75	7.37657e-50	-0.580364	0.124	0.152	1.89194e-45
CXCL5	5.55301e-49	0.898364	0.023	0.011	1.42424e-44
KRT24	3.74907e-48	0.520364	0.044	0.027	9.61562e-44
ALPL	1.20184e-35	0.582034	0.156	0.137	3.08247e-31
FAM229B	4.78534e-35	-0.505076	0.101	0.124	1.22735e-30
CXCL3	1.21189e-33	1.0202	0.095	0.076	3.10827e-29
TMPRSS11D	2.34511e-28	0.794228	0.09	0.076	6.01474e-24
SPRR3	1.08528e-26	3.95509	0.175	0.167	2.78354e-22
HSPA1A	4.50885e-22	0.563484	0.261	0.243	1.15643e-17
SPINK5	1.32342e-21	1.65118	0.083	0.072	3.39431e-17
FAM129B	1.23656e-20	0.519417	0.173	0.156	3.17154e-16
RP11-356K23.1	2.02219e-16	-0.727312	0.099	0.11	5.18652e-12
SPNS2	1.12523e-13	0.670339	0.09	0.081	2.88599e-09
EPS8L1	7.7261e-13	0.50578	0.134	0.154	1.98159e-08
SCEL	1.56137e-11	0.997373	0.088	0.082	4.00461e-07
CSTB	1.11599e-09	0.725424	0.602	0.618	2.8623e-05
ROPN1L	4.11295e-09	-0.511604	0.107	0.09	0.000105489
PRSS22	3.41372e-08	1.22	0.171	0.166	0.000875551
TPSAB1	4.92016e-08	0.613655	0.004	0.002	0.00126192
OMG	2.3712e-07	-0.561751	0.111	0.096	0.00608165
