## Supplementary_Table_5 Reactome pathways enrichment of upregulated genes in CTDP-identified cells associated with severe COVID-19 for "CTDP: Identifying cell types associated with disease phenotypes using scRNA-seq data"

### Sheet: COVID19_critical_Reactome_enric
ID	Description	GeneRatio	BgRatio	pvalue	p.adjust	qvalue	geneID	Count
R-HSA-6798695	Neutrophil degranulation	107/539	480/10856	2.17331e-42	2.34283e-39	2.00631e-39	TNFRSF1B/CDA/FGR/PTAFR/CAP1/CD53/CD58/CTSS/S100A11/S100A9/S100A12/S100A8/MNDA/FCER1G/FCGR2A/HSPA6/FCGR3B/SELL/ARPC5/PTPRC/CD55/CR1/YPEL5/QPCT/ACTR2/TNFAIP6/GCA/CXCR2/CXCR1/SLC11A1/ATG7/CMTM6/RAB7A/MME/BST1/CXCL1/HPSE/NFKB1/TLR2/LPCAT1/CYSTM1/CD14/STK10/DOK3/SERPINB1/IGF2R/BRI3/CLEC5A/CYBB/DDX3X/CFP/LAMP2/ASAH1/SDCBP/FCN1/ALOX5/PSAP/PLAU/ADAM8/RHOG/CD44/FTH1/PTPN6/SLC2A3/C3AR1/CLEC4D/CLEC12A/OLR1/GPR84/SLC15A4/LAMP1/SERPINA1/B2M/PLEKHO2/IQGAP1/MMP25/ITGAM/ITGAX/CD300A/TIMP2/RAB31/SIRPB1/SIRPA/CD93/MMP9/LRG1/TYROBP/GMFG/CEACAM3/PLAUR/C5AR1/SIGLEC14/FPR1/FPR2/TOM1/ITGB2/S100A7/CPPED1/MAPK14/CNN2/TMBIM1/PYGL/CEACAM1/CFD/MGAM/HSPA1A/CSTB	107
R-HSA-449147	Signaling by Interleukins	83/539	462/10856	1.03638e-25	5.5861e-23	4.78373e-23	TNFRSF1B/PTAFR/CSF3R/CSF1/CAPZA1/MCL1/S100A12/IL6R/PTGS2/PELI1/IL1R2/IL18R1/IL1A/IL1B/IL1RN/IRAK2/MYD88/CCR1/BCL6/IL1RAP/CXCL1/CXCL2/NFKB1/LMNB1/SQSTM1/CDKN1A/PIM1/VEGFA/SOD2/PTPN12/CSF2RA/TIMP1/IL2RG/PTK2B/CEBPD/LYN/MAP3K8/ALOX5/NFKB2/TALDO1/STX3/CASP1/TNFRSF1A/PTPN6/IRAK3/DUSP6/LCP1/IRS2/NFKBIA/HIF1A/FOS/IL4R/ITGAM/ITGAX/MAP2K3/CCL2/CCL3/CCL4/CCL3L1/STAT3/GRB2/SOCS3/HCK/MMP9/STXBP2/ICAM1/JUNB/JAK3/TGFB1/FPR1/IL17RA/OSM/HMOX1/CSF2RB/IL10RB/ITGB2/CCL20/STAT5B/GSTO1/MAPK14/CRK/CNN2/IL1R1	83
R-HSA-6783783	Interleukin-10 signaling	23/539	47/10856	3.38825e-18	1.21751e-15	1.04263e-15	TNFRSF1B/PTAFR/CSF1/PTGS2/IL1R2/IL1A/IL1B/IL1RN/CCR1/CXCL1/CXCL2/TIMP1/TNFRSF1A/CCL2/CCL3/CCL4/CCL3L1/STAT3/ICAM1/FPR1/IL10RB/CCL20/IL1R1	23
R-HSA-6785807	Interleukin-4 and Interleukin-13 signaling	30/539	108/10856	4.00554e-15	1.07949e-12	9.24436e-13	TNFRSF1B/MCL1/IL6R/PTGS2/IL1A/IL1B/BCL6/CDKN1A/PIM1/VEGFA/TIMP1/IL2RG/CEBPD/ALOX5/HIF1A/FOS/IL4R/ITGAM/ITGAX/CCL2/STAT3/SOCS3/MMP9/ICAM1/JUNB/JAK3/TGFB1/OSM/HMOX1/ITGB2	30
R-HSA-166016	Toll Like Receptor 4 (TLR4) Cascade	27/539	135/10856	3.94422e-10	8.50374e-08	7.28228e-08	S100A9/S100A12/S100A8/PELI1/TANK/IRAK2/MYD88/TLR1/NFKB1/UBE2D3/TLR2/CD14/LY96/TLR4/MAP3K8/UBE2D1/NFKB2/IRF7/IRAK3/DUSP6/NFKBIA/FOS/ITGAM/MAP2K3/ITGB2/BIRC3/MAPK14	27
R-HSA-168898	Toll-like Receptor Cascades	29/539	157/10856	6.39777e-10	1.14947e-07	9.84359e-08	CTSS/S100A9/S100A12/S100A8/PELI1/TANK/IRAK2/MYD88/TLR1/NFKB1/UBE2D3/TLR2/CD14/LY96/TLR4/MAP3K8/UBE2D1/NFKB2/IRF7/IRAK3/DUSP6/NFKBIA/FOS/ITGAM/MAP2K3/ITGB2/CTSL/BIRC3/MAPK14	29
R-HSA-909733	Interferon alpha/beta signaling	18/539	72/10856	8.58876e-09	1.32267e-06	1.13268e-06	ISG15/GBP2/RSAD2/IRF1/EGR1/HLA-E/IFIT2/IFIT3/IFITM2/IFITM1/IFITM3/IRF7/PTPN6/SOCS3/IFNAR1/MX2/ISG20/IFIT1	18
R-HSA-913531	Interferon Signaling	31/539	199/10856	1.21349e-08	1.63518e-06	1.40031e-06	ISG15/PTAFR/GBP1/GBP2/GBP5/FCGR1A/RSAD2/IRF1/EGR1/HLA-E/IFNGR1/FLNA/IFIT2/IFIT3/IFITM2/IFITM1/IFITM3/IRF7/CD44/PTPN6/B2M/TRIM25/SOCS3/ICAM1/IFI30/IFNAR1/IFNGR2/MX2/NUP214/ISG20/IFIT1	31
R-HSA-166058	MyD88:MAL(TIRAP) cascade initiated on plasma membrane	20/539	101/10856	9.03519e-08	9.73993e-06	8.3409e-06	S100A9/S100A12/S100A8/PELI1/IRAK2/MYD88/TLR1/NFKB1/TLR2/CD14/LY96/TLR4/MAP3K8/NFKB2/IRAK3/DUSP6/NFKBIA/FOS/MAP2K3/MAPK14	20
R-HSA-168188	Toll Like Receptor TLR6:TLR2 Cascade	20/539	101/10856	9.03519e-08	9.73993e-06	8.3409e-06	S100A9/S100A12/S100A8/PELI1/IRAK2/MYD88/TLR1/NFKB1/TLR2/CD14/LY96/TLR4/MAP3K8/NFKB2/IRAK3/DUSP6/NFKBIA/FOS/MAP2K3/MAPK14	20
R-HSA-380108	Chemokine receptors bind chemokines	15/539	59/10856	1.1875e-07	1.07933e-05	9.24298e-06	CXCR4/CXCR2/CXCR1/CCR1/CCRL2/CXCL1/CXCL2/CXCL16/CCL2/CCL3/CCL4/CCL3L1/CCL20/CXCL5/CXCL3	15
R-HSA-5260271	Diseases of Immune System	11/539	31/10856	1.39595e-07	1.07933e-05	9.24298e-06	S100A9/S100A8/MYD88/TLR1/NFKB1/TLR2/CD14/LY96/TLR4/NFKB2/NFKBIA	11
R-HSA-5602358	Diseases associated with the TLR signaling cascade	11/539	31/10856	1.39595e-07	1.07933e-05	9.24298e-06	S100A9/S100A8/MYD88/TLR1/NFKB1/TLR2/CD14/LY96/TLR4/NFKB2/NFKBIA	11
R-HSA-168179	Toll Like Receptor TLR1:TLR2 Cascade	20/539	104/10856	1.50185e-07	1.07933e-05	9.24298e-06	S100A9/S100A12/S100A8/PELI1/IRAK2/MYD88/TLR1/NFKB1/TLR2/CD14/LY96/TLR4/MAP3K8/NFKB2/IRAK3/DUSP6/NFKBIA/FOS/MAP2K3/MAPK14	20
R-HSA-181438	Toll Like Receptor 2 (TLR2) Cascade	20/539	104/10856	1.50185e-07	1.07933e-05	9.24298e-06	S100A9/S100A12/S100A8/PELI1/IRAK2/MYD88/TLR1/NFKB1/TLR2/CD14/LY96/TLR4/MAP3K8/NFKB2/IRAK3/DUSP6/NFKBIA/FOS/MAP2K3/MAPK14	20
R-HSA-202733	Cell surface interactions at the vascular wall	23/539	137/10856	2.39684e-07	1.61487e-05	1.38291e-05	CD58/CD48/FCER1G/SELL/TREM1/LYN/CD44/SLC3A2/PTPN6/OLR1/ITGA5/SELPLG/ITGAM/ITGAX/GRB2/SLC16A3/SIRPA/THBD/TGFB1/CEACAM3/ITGB2/SLC7A11/CEACAM1	23
R-HSA-5602498	MyD88 deficiency (TLR2/4)	8/539	17/10856	5.72883e-07	3.63275e-05	3.11095e-05	S100A9/S100A8/MYD88/TLR1/TLR2/CD14/LY96/TLR4	8
R-HSA-5603041	IRAK4 deficiency (TLR2/4)	8/539	18/10856	9.86526e-07	5.9082e-05	5.05955e-05	S100A9/S100A8/MYD88/TLR1/TLR2/CD14/LY96/TLR4	8
R-HSA-5668599	RHO GTPases Activate NADPH Oxidases	9/539	24/10856	1.14779e-06	6.51218e-05	5.57678e-05	S100A9/S100A8/NCF2/NCF1/CYBB/PRKCB/NCF4/RAC2/MAPK14	9
R-HSA-166166	MyD88-independent TLR4 cascade	18/539	99/10856	1.48961e-06	7.64667e-05	6.54832e-05	S100A12/TANK/IRAK2/NFKB1/UBE2D3/CD14/LY96/TLR4/MAP3K8/UBE2D1/NFKB2/IRF7/DUSP6/NFKBIA/FOS/MAP2K3/BIRC3/MAPK14	18
R-HSA-937061	TRIF(TICAM1)-mediated TLR4 signaling	18/539	99/10856	1.48961e-06	7.64667e-05	6.54832e-05	S100A12/TANK/IRAK2/NFKB1/UBE2D3/CD14/LY96/TLR4/MAP3K8/UBE2D1/NFKB2/IRF7/DUSP6/NFKBIA/FOS/MAP2K3/BIRC3/MAPK14	18
R-HSA-446652	Interleukin-1 family signaling	22/539	141/10856	1.58638e-06	7.77328e-05	6.65674e-05	S100A12/PELI1/IL1R2/IL18R1/IL1A/IL1B/IL1RN/IRAK2/MYD88/IL1RAP/NFKB1/SQSTM1/PTPN12/MAP3K8/ALOX5/NFKB2/CASP1/PTPN6/IRAK3/NFKBIA/STAT3/IL1R1	22
R-HSA-877300	Interferon gamma signaling	17/539	91/10856	1.96847e-06	9.22613e-05	7.9009e-05	PTAFR/GBP1/GBP2/GBP5/FCGR1A/IRF1/HLA-E/IFNGR1/IRF7/CD44/PTPN6/B2M/TRIM25/SOCS3/ICAM1/IFI30/IFNGR2	17
R-HSA-9660826	Purinergic signaling in leishmaniasis infection	9/539	26/10856	2.50839e-06	0.000108162	9.26257e-05	TXNIP/IL1A/IL1B/NFKB1/NFKB2/CASP1/C3AR1/MEFV/HMOX1	9
R-HSA-9664424	Cell recruitment (pro-inflammatory response)	9/539	26/10856	2.50839e-06	0.000108162	9.26257e-05	TXNIP/IL1A/IL1B/NFKB1/NFKB2/CASP1/C3AR1/MEFV/HMOX1	9
R-HSA-1236975	Antigen processing-Cross presentation	18/539	105/10856	3.59563e-06	0.00014908	0.000127667	FCGR1A/CTSS/S100A9/S100A8/NCF2/MYD88/TLR1/TLR2/CD14/HLA-E/TAP1/NCF1/CYBB/LY96/TLR4/B2M/NCF4/CTSL	18
R-HSA-391160	Signal regulatory protein family interactions	7/539	16/10856	5.53028e-06	0.000220802	0.000189086	SKAP2/PTK2B/PTPN6/GRB2/SIRPB1/SIRPA/TYROBP	7
R-HSA-76002	Platelet activation, signaling and aggregation	31/539	263/10856	6.46158e-06	0.000245419	0.000210167	CAP1/ECM1/FCER1G/RHOB/PLEK/GNAI2/LCP2/VEGFA/TIMP1/LAMP2/FLNA/LYN/SRGN/PSAP/RHOG/FERMT3/PTPN6/GNG2/ACTN1/SERPINA1/PRKCB/ARRB2/GNA13/GRB2/STXBP2/TGFB1/RAC2/RAF1/MAPK14/CRK/CFD	31
R-HSA-1222556	ROS and RNS production in phagocytes	10/539	36/10856	6.60218e-06	0.000245419	0.000210167	ATP6V0B/NCF2/SLC11A1/NCF1/CYBB/ATP6V1B2/ATP6V1C1/ATP6V0D1/NCF4/RAC2	10
R-HSA-9658195	Leishmania infection	30/539	254/10856	8.74607e-06	0.000314275	0.000269133	FGR/TXNIP/FCGR1A/FCGR2A/FCGR3A/ARPC5/ADAM17/ACTR2/IL1A/IL1B/ACTR3/WIPF1/GNAI2/NFKB1/ACTB/WAS/LYN/NFKB2/ADM/CASP1/CD163/C3AR1/GPR84/GNG2/MEFV/GRB2/HCK/HMOX1/MAPK14/CRK	30
R-HSA-9674555	Signaling by CSF3 (G-CSF)	9/539	30/10856	9.6083e-06	0.000334121	0.000286128	CSF3R/UBE2D3/LYN/UBE2D1/STAT3/GRB2/SOCS3/HCK/STAT5B	9
R-HSA-975155	MyD88 dependent cascade initiated on endosome	16/539	92/10856	1.02968e-05	0.000340336	0.000291451	S100A12/PELI1/IRAK2/MYD88/NFKB1/CD14/LY96/TLR4/MAP3K8/NFKB2/IRF7/DUSP6/NFKBIA/FOS/MAP2K3/MAPK14	16
R-HSA-2029481	FCGR activation	6/539	12/10856	1.04185e-05	0.000340336	0.000291451	FGR/FCGR1A/FCGR2A/FCGR3A/LYN/HCK	6
R-HSA-168181	Toll Like Receptor 7/8 (TLR7/8) Cascade	16/539	93/10856	1.18767e-05	0.000376561	0.000322472	S100A12/PELI1/IRAK2/MYD88/NFKB1/CD14/LY96/TLR4/MAP3K8/NFKB2/IRF7/DUSP6/NFKBIA/FOS/MAP2K3/MAPK14	16
R-HSA-9705462	Inactivation of CSF3 (G-CSF) signaling	8/539	25/10856	1.78975e-05	0.000538691	0.000461314	CSF3R/UBE2D3/LYN/UBE2D1/STAT3/SOCS3/HCK/STAT5B	8
R-HSA-168138	Toll Like Receptor 9 (TLR9) Cascade	16/539	96/10856	1.79897e-05	0.000538691	0.000461314	S100A12/PELI1/IRAK2/MYD88/NFKB1/CD14/LY96/TLR4/MAP3K8/NFKB2/IRF7/DUSP6/NFKBIA/FOS/MAP2K3/MAPK14	16
R-HSA-9664407	Parasite infection	12/539	59/10856	2.61324e-05	0.000722327	0.000618573	FGR/FCGR3A/ARPC5/ACTR2/ACTR3/WIPF1/ACTB/WAS/LYN/GRB2/HCK/CRK	12
R-HSA-9664417	Leishmania phagocytosis	12/539	59/10856	2.61324e-05	0.000722327	0.000618573	FGR/FCGR3A/ARPC5/ACTR2/ACTR3/WIPF1/ACTB/WAS/LYN/GRB2/HCK/CRK	12
R-HSA-9664422	FCGR3A-mediated phagocytosis	12/539	59/10856	2.61324e-05	0.000722327	0.000618573	FGR/FCGR3A/ARPC5/ACTR2/ACTR3/WIPF1/ACTB/WAS/LYN/GRB2/HCK/CRK	12
R-HSA-975138	TRAF6 mediated induction of NFkB and MAP kinases upon TLR7/8 or 9 activation	15/539	91/10856	3.74587e-05	0.00100951	0.000864507	S100A12/PELI1/IRAK2/MYD88/NFKB1/CD14/LY96/TLR4/MAP3K8/NFKB2/DUSP6/NFKBIA/FOS/MAP2K3/MAPK14	15
R-HSA-9020702	Interleukin-1 signaling	16/539	103/10856	4.42061e-05	0.00116057	0.000993872	S100A12/PELI1/IL1R2/IL1A/IL1B/IL1RN/IRAK2/MYD88/IL1RAP/NFKB1/SQSTM1/MAP3K8/NFKB2/IRAK3/NFKBIA/IL1R1	16
R-HSA-5686938	Regulation of TLR by endogenous ligand	7/539	21/10856	4.52172e-05	0.00116057	0.000993872	S100A9/S100A8/TLR1/TLR2/CD14/LY96/TLR4	7
R-HSA-187037	Signaling by NTRK1 (TRKA)	17/539	115/10856	4.93637e-05	0.00123754	0.00105978	RIT1/RALB/EGR1/SGK1/EGR3/TRIB1/RALGDS/DUSP6/IRS2/FOS/STAT3/GRB2/JUNB/FOSB/EP300/MAPK14/CRK	17
R-HSA-168164	Toll Like Receptor 3 (TLR3) Cascade	15/539	94/10856	5.53362e-05	0.00135574	0.001161	S100A12/TANK/IRAK2/NFKB1/UBE2D3/MAP3K8/UBE2D1/NFKB2/IRF7/DUSP6/NFKBIA/FOS/MAP2K3/BIRC3/MAPK14	15
R-HSA-844456	The NLRP3 inflammasome	6/539	16/10856	7.61058e-05	0.00182316	0.00156128	TXNIP/NFKB1/NFKB2/CASP1/MEFV/HMOX1	6
R-HSA-2029480	Fcgamma receptor (FCGR) dependent phagocytosis	14/539	86/10856	7.79015e-05	0.00182561	0.00156338	FGR/FCGR1A/FCGR2A/FCGR3A/ARPC5/ACTR2/ACTR3/WIPF1/ACTB/WAS/LYN/GRB2/HCK/CRK	14
R-HSA-198933	Immunoregulatory interactions between a Lymphoid and a non-Lymphoid cell	18/539	132/10856	8.84751e-05	0.00202928	0.0017378	FCGR1A/SLAMF7/FCGR3A/SELL/HLA-E/TREM1/PILRA/IFITM1/B2M/CD300A/ICAM1/CD22/TYROBP/LILRA5/LILRA2/ITGB2/CLEC2B/ICAM3	18
R-HSA-168643	Nucleotide-binding domain, leucine rich repeat containing receptor (NLR) signaling pathways	11/539	57/10856	9.38484e-05	0.00206466	0.0017681	TXNIP/IRAK2/NFKB1/TNFAIP3/NFKB2/CASP4/CASP1/MEFV/HMOX1/BIRC3/MAPK14	11
R-HSA-5218859	Regulated Necrosis	11/539	57/10856	9.38484e-05	0.00206466	0.0017681	PELI1/IL1A/IL1B/CFLAR/IRF1/FLOT1/SDCBP/CASP4/CASP1/BIRC3/FLOT2	11
R-HSA-512988	Interleukin-3, Interleukin-5 and GM-CSF signaling	10/539	48/10856	9.91841e-05	0.00213841	0.00183125	CSF2RA/IL2RG/LYN/PTPN6/GRB2/HCK/JAK3/CSF2RB/STAT5B/CRK	10
R-HSA-982772	Growth hormone receptor signaling	7/539	24/10856	0.000118156	0.00249749	0.00213876	ADAM17/LYN/PTPN6/IRS2/STAT3/SOCS3/STAT5B	7
R-HSA-446353	Cell-extracellular matrix interactions	6/539	18/10856	0.000162013	0.00335865	0.00287622	LIMS1/ACTB/FLNA/ACTN1/VASP/PXN	6
R-HSA-2029482	Regulation of actin dynamics for phagocytic cup formation	11/539	61/10856	0.00017763	0.00361294	0.00309398	FCGR1A/FCGR2A/FCGR3A/ARPC5/ACTR2/ACTR3/WIPF1/ACTB/WAS/GRB2/CRK	11
R-HSA-451927	Interleukin-2 family signaling	9/539	44/10856	0.000255607	0.00510266	0.00436973	CSF2RA/IL2RG/PTK2B/PTPN6/STAT3/GRB2/JAK3/CSF2RB/STAT5B	9
R-HSA-2172127	DAP12 interactions	9/539	45/10856	0.000305676	0.00599125	0.00513068	LCP2/HLA-E/TREM1/CLEC5A/B2M/GRB2/SIRPB1/TYROBP/SIGLEC14	9
R-HSA-166520	Signaling by NTRKs	17/539	134/10856	0.000333286	0.00641576	0.00549421	RIT1/RALB/EGR1/SGK1/EGR3/TRIB1/RALGDS/DUSP6/IRS2/FOS/STAT3/GRB2/JUNB/FOSB/EP300/MAPK14/CRK	17
R-HSA-8983432	Interleukin-15 signaling	5/539	14/10856	0.000407837	0.00758041	0.00649158	IL2RG/STAT3/GRB2/JAK3/STAT5B	5
R-HSA-375276	Peptide ligand-binding receptors	22/539	201/10856	0.000407852	0.00758041	0.00649158	CXCR4/CXCR2/CXCR1/CCR1/CCRL2/PROK2/CXCL1/CXCL2/EDN1/PSAP/C3AR1/CXCL16/CCL2/CCL3/CCL4/CCL3L1/C5AR1/FPR1/FPR2/CCL20/CXCL5/CXCL3	22
R-HSA-622312	Inflammasomes	6/539	21/10856	0.000416869	0.00761669	0.00652264	TXNIP/NFKB1/NFKB2/CASP1/MEFV/HMOX1	6
R-HSA-9031628	NGF-stimulated transcription	8/539	39/10856	0.000550567	0.00989185	0.00847101	EGR1/SGK1/EGR3/TRIB1/FOS/JUNB/FOSB/EP300	8
R-HSA-168928	DDX58/IFIH1-mediated induction of interferon-alpha/beta	12/539	81/10856	0.000610501	0.0107889	0.00923916	ISG15/S100A12/TANK/NFKB1/UBE2D3/TNFAIP3/UBE2D1/NFKB2/IRF7/NFKBIA/TRIM25/EP300	12
R-HSA-198725	Nuclear Events (kinase and transcription factor activation)	10/539	61/10856	0.000765746	0.0133141	0.0114017	EGR1/SGK1/EGR3/TRIB1/DUSP6/FOS/JUNB/FOSB/EP300/MAPK14	10
R-HSA-168142	Toll Like Receptor 10 (TLR10) Cascade	12/539	85/10856	0.000948552	0.0157314	0.0134717	S100A12/PELI1/IRAK2/MYD88/NFKB1/MAP3K8/NFKB2/DUSP6/NFKBIA/FOS/MAP2K3/MAPK14	12
R-HSA-168176	Toll Like Receptor 5 (TLR5) Cascade	12/539	85/10856	0.000948552	0.0157314	0.0134717	S100A12/PELI1/IRAK2/MYD88/NFKB1/MAP3K8/NFKB2/DUSP6/NFKBIA/FOS/MAP2K3/MAPK14	12
R-HSA-975871	MyD88 cascade initiated on plasma membrane	12/539	85/10856	0.000948552	0.0157314	0.0134717	S100A12/PELI1/IRAK2/MYD88/NFKB1/MAP3K8/NFKB2/DUSP6/NFKBIA/FOS/MAP2K3/MAPK14	12
R-HSA-76005	Response to elevated platelet cytosolic Ca2+	16/539	134/10856	0.00096688	0.0157395	0.0134787	CAP1/ECM1/PLEK/VEGFA/TIMP1/LAMP2/FLNA/SRGN/PSAP/FERMT3/ACTN1/SERPINA1/PRKCB/STXBP2/TGFB1/CFD	16
R-HSA-9020958	Interleukin-21 signaling	4/539	10/10856	0.000992843	0.0157395	0.0134787	IL2RG/STAT3/JAK3/STAT5B	4
R-HSA-9702518	STAT5 activation downstream of FLT3 ITD mutants	4/539	10/10856	0.000992843	0.0157395	0.0134787	CDKN1A/PIM1/GRB2/STAT5B	4
R-HSA-937041	IKK complex recruitment mediated by RIP1	6/539	25/10856	0.00114844	0.0179422	0.015365	UBE2D3/CD14/LY96/TLR4/UBE2D1/BIRC3	6
R-HSA-114604	GPVI-mediated activation cascade	7/539	35/10856	0.00142784	0.0219888	0.0188303	FCER1G/RHOB/LCP2/LYN/RHOG/PTPN6/RAC2	7
R-HSA-936964	Activation of IRF3/IRF7 mediated by TBK1/IKK epsilon	5/539	18/10856	0.00147942	0.0221399	0.0189597	TANK/CD14/LY96/TLR4/IRF7	5
R-HSA-1236977	Endosomal/Vacuolar pathway	4/539	11/10856	0.00149927	0.0221399	0.0189597	CTSS/HLA-E/B2M/CTSL	4
R-HSA-2586552	Signaling by Leptin	4/539	11/10856	0.00149927	0.0221399	0.0189597	IRS2/STAT3/SOCS3/STAT5B	4
R-HSA-5663213	RHO GTPases Activate WASPs and WAVEs	7/539	36/10856	0.00169796	0.0247352	0.0211822	ARPC5/ACTR2/ACTR3/WIPF1/ACTB/WAS/GRB2	7
R-HSA-5621480	Dectin-2 family	6/539	27/10856	0.00176403	0.0250214	0.0214274	FCER1G/LYN/CLEC4A/CLEC4D/CLEC4E/MUC21	6
R-HSA-912526	Interleukin receptor SHC signaling	6/539	27/10856	0.00176403	0.0250214	0.0214274	CSF2RA/IL2RG/PTPN6/GRB2/JAK3/CSF2RB	6
R-HSA-114608	Platelet degranulation	15/539	129/10856	0.00180201	0.0252281	0.0216044	CAP1/ECM1/PLEK/VEGFA/TIMP1/LAMP2/FLNA/SRGN/PSAP/FERMT3/ACTN1/SERPINA1/STXBP2/TGFB1/CFD	15
R-HSA-9020558	Interleukin-2 signaling	4/539	12/10856	0.00216125	0.0298696	0.0255791	IL2RG/PTK2B/JAK3/STAT5B	4
R-HSA-8950505	Gene and protein expression by JAK-STAT signaling after Interleukin-12 stimulation	7/539	38/10856	0.00235593	0.032148	0.0275304	CAPZA1/LMNB1/SOD2/TALDO1/LCP1/GSTO1/CNN2	7
R-HSA-5213460	RIPK1-mediated regulated necrosis	6/539	29/10856	0.00260197	0.0342063	0.029293	PELI1/CFLAR/FLOT1/SDCBP/BIRC3/FLOT2	6
R-HSA-5669034	TNFs bind their physiological receptors	6/539	29/10856	0.00260197	0.0342063	0.029293	TNFRSF14/TNFRSF1B/TNFRSF1A/TNFSF13B/TNFSF14/TNFSF15	6
R-HSA-5675482	Regulation of necroptotic cell death	6/539	29/10856	0.00260197	0.0342063	0.029293	PELI1/CFLAR/FLOT1/SDCBP/BIRC3/FLOT2	6
R-HSA-5621575	CD209 (DC-SIGN) signaling	5/539	21/10856	0.0031056	0.0398552	0.0341305	NFKB1/LYN/EP300/RAF1/ICAM3	5
R-HSA-9008059	Interleukin-37 signaling	5/539	21/10856	0.0031056	0.0398552	0.0341305	IL18R1/PTPN12/CASP1/PTPN6/STAT3	5
R-HSA-4420097	VEGFA-VEGFR2 Pathway	12/539	99/10856	0.00355625	0.0451016	0.0386233	NCF2/RICTOR/VEGFA/ACTB/NCF1/CYBB/PTK2B/PRKCB/NCF4/PXN/MAPK14/CRK	12
R-HSA-877312	Regulation of IFNG signaling	4/539	14/10856	0.00403735	0.0503832	0.0431463	IFNGR1/PTPN6/SOCS3/IFNGR2	4
R-HSA-9013404	RAC2 GTPase cycle	11/539	88/10856	0.00406618	0.0503832	0.0431463	NCF2/LBR/RAB7A/ARHGAP26/NCF1/DOCK4/CYBB/IQGAP1/PREX1/NCF4/RAC2	11
R-HSA-73887	Death Receptor Signalling	15/539	141/10856	0.00427781	0.0524031	0.044876	ADAM17/RTN4/CFLAR/MYD88/NFKB1/SQSTM1/TNFAIP3/NSMAF/TNFRSF1A/FGD4/ARHGEF40/NFKBIA/GNA13/PREX1/BIRC3	15
R-HSA-5621481	C-type lectin receptors (CLRs)	15/539	142/10856	0.00457134	0.0553697	0.0474165	FCER1G/IL1B/NFKB1/LYN/UBE2D1/NFKB2/CLEC4A/CLEC4D/CLEC4E/CLEC7A/NFKBIA/EP300/RAF1/ICAM3/MUC21	15
R-HSA-1500931	Cell-Cell communication	14/539	129/10856	0.00475574	0.0566688	0.048529	LIMS1/ACTB/SKAP2/FLNA/PTK2B/PTPN6/ACTN1/IQGAP1/GRB2/SIRPB1/SIRPA/TYROBP/VASP/PXN	14
R-HSA-373076	Class A/1 (Rhodopsin-like receptors)	28/539	335/10856	0.00481548	0.0566688	0.048529	PTAFR/CXCR4/CXCR2/CXCR1/CCR1/CCRL2/PROK2/P2RY13/CXCL1/CXCL2/EDN1/PSAP/C3AR1/HCAR2/HCAR3/GPR65/CXCL16/CCL2/CCL3/CCL4/CCL3L1/FFAR2/C5AR1/FPR1/FPR2/CCL20/CXCL5/CXCL3	28
R-HSA-1236974	ER-Phagosome pathway	11/539	90/10856	0.0048363	0.0566688	0.048529	S100A9/S100A8/MYD88/TLR1/TLR2/CD14/HLA-E/TAP1/LY96/TLR4/B2M	11
R-HSA-9648895	Response of EIF2AK1 (HRI) to heme deficiency	4/539	15/10856	0.00529204	0.0613422	0.0525311	ATF3/DDIT3/CEBPB/PPP1R15A	4
R-HSA-449836	Other interleukin signaling	5/539	24/10856	0.00573644	0.0650935	0.0557436	CSF3R/CSF1/STX3/STXBP2/IL10RB	5
R-HSA-933542	TRAF6 mediated NF-kB activation	5/539	24/10856	0.00573644	0.0650935	0.0557436	S100A12/NFKB1/NFKB2/NFKBIA/TRIM25	5
R-HSA-187687	Signalling to ERKs	6/539	34/10856	0.00597169	0.0670571	0.0574251	RIT1/RALB/RALGDS/GRB2/MAPK14/CRK	6
R-HSA-447115	Interleukin-12 family signaling	8/539	57/10856	0.00676526	0.0723969	0.0619979	CAPZA1/LMNB1/SOD2/TALDO1/LCP1/STAT3/GSTO1/CNN2	8
R-HSA-193639	p75NTR signals via NF-kB	4/539	16/10856	0.00678301	0.0723969	0.0619979	MYD88/NFKB1/SQSTM1/NFKBIA	4
R-HSA-2730905	Role of LAT2/NTAL/LAB on calcium mobilization	4/539	16/10856	0.00678301	0.0723969	0.0619979	FCER1G/LAT2/LYN/GRB2	4
R-HSA-9703648	Signaling by FLT3 ITD and TKD mutants	4/539	16/10856	0.00678301	0.0723969	0.0619979	CDKN1A/PIM1/GRB2/STAT5B	4
R-HSA-975163	IRAK2 mediated activation of TAK1 complex upon TLR7/8 or 9 stimulation	4/539	16/10856	0.00678301	0.0723969	0.0619979	IRAK2/CD14/LY96/TLR4	4
R-HSA-194138	Signaling by VEGF	12/539	108/10856	0.00717827	0.0758645	0.0649674	NCF2/RICTOR/VEGFA/ACTB/NCF1/CYBB/PTK2B/PRKCB/NCF4/PXN/MAPK14/CRK	12
R-HSA-166658	Complement cascade	8/539	58/10856	0.00751636	0.0775472	0.0664085	CD55/CR1/CD46/CFP/FCN1/C3AR1/C5AR1/CFD	8
R-HSA-917937	Iron uptake and transport	8/539	58/10856	0.00751636	0.0775472	0.0664085	ATP6V0B/FBXL5/ATP6V1B2/ATP6V1C1/FTH1/ATP6V0D1/MCOLN1/HMOX1	8
R-HSA-9012999	RHO GTPase cycle	34/539	443/10856	0.0075533	0.0775472	0.0664085	EFHD2/NCF2/LBR/RHOB/CDC42EP3/WIPF1/RAB7A/BASP1/LMNB1/ARHGAP26/STK10/FLOT1/TAGAP/ACTB/NCF1/DOCK4/CYBB/WAS/DOCK5/RHOG/PICALM/FGD4/ARHGEF40/ACTN1/IQGAP1/CPD/FMNL1/GNA13/PREX1/TPM4/SHKBP1/NCF4/RAC2/FLOT2	34
R-HSA-5663202	Diseases of signal transduction by growth factor receptors and second messengers	31/539	395/10856	0.00771755	0.078486	0.0672124	AGTRAP/ADAM17/PPP1CB/LRRFIP1/ATG7/EREG/RICTOR/CDKN1A/PIM1/QKI/ACTB/PTPN12/LYN/NOTCH1/PTEN/PIK3AP1/SHOC2/RHOG/MAML2/DUSP6/IRS2/IQGAP1/ARRB2/STAT3/GRB2/TGFB1/KREMEN1/RAC2/EP300/RAF1/STAT5B	31
R-HSA-9020591	Interleukin-12 signaling	7/539	47/10856	0.00799456	0.0797975	0.0683355	CAPZA1/LMNB1/SOD2/TALDO1/LCP1/GSTO1/CNN2	7
R-HSA-9707616	Heme signaling	7/539	47/10856	0.00799456	0.0797975	0.0683355	NFE2L2/LY96/TLR4/RXRA/HMOX1/EP300/BACH1	7
R-HSA-6802957	Oncogenic MAPK signaling	10/539	84/10856	0.00848196	0.0806371	0.0690545	AGTRAP/PPP1CB/ATG7/QKI/ACTB/SHOC2/DUSP6/IQGAP1/ARRB2/RAF1	10
R-HSA-418594	G alpha (i) signalling events	26/539	318/10856	0.00852388	0.0806371	0.0690545	PDE4B/RGS18/CXCR4/CXCR2/CXCR1/CCR1/GNAI2/P2RY13/CXCL1/CXCL2/GPSM3/PSAP/C3AR1/HCAR2/HCAR3/GNG2/CXCL16/CCL4/CCL4L2/C5AR1/FPR1/FPR2/CCL20/CAMKK2/CXCL5/CXCL3	26
R-HSA-140534	Caspase activation via Death Receptors in the presence of ligand	4/539	17/10856	0.00852748	0.0806371	0.0690545	CFLAR/CD14/LY96/TLR4	4
R-HSA-180292	GAB1 signalosome	4/539	17/10856	0.00852748	0.0806371	0.0690545	EREG/PAG1/GRB2/PXN	4
R-HSA-1810476	RIP-mediated NFkB activation via ZBP1	4/539	17/10856	0.00852748	0.0806371	0.0690545	MYD88/NFKB1/NFKB2/NFKBIA	4
R-HSA-937072	TRAF6-mediated induction of TAK1 complex within TLR4 complex	4/539	17/10856	0.00852748	0.0806371	0.0690545	IRAK2/CD14/LY96/TLR4	4
R-HSA-168638	NOD1/2 Signaling Pathway	6/539	37/10856	0.00910586	0.0846217	0.0724668	IRAK2/TNFAIP3/CASP4/CASP1/BIRC3/MAPK14	6
R-HSA-3299685	Detoxification of Reactive Oxygen Species	6/539	37/10856	0.00910586	0.0846217	0.0724668	NCF2/SOD2/NCF1/CYBB/TXNRD1/NCF4	6
R-HSA-380994	ATF4 activates genes in response to endoplasmic reticulum stress	5/539	27/10856	0.00964014	0.0888211	0.076063	ATF3/DDIT3/CCL2/CEBPB/EXOSC4	5
R-HSA-1839117	Signaling by cytosolic FGFR1 fusion mutants	4/539	18/10856	0.0105412	0.095491	0.0817749	LRRFIP1/STAT3/GRB2/STAT5B	4
R-HSA-5676594	TNF receptor superfamily (TNFSF) members mediating non-canonical NF-kB pathway	4/539	18/10856	0.0105412	0.095491	0.0817749	LTB/TNFSF13B/TNFSF14/BIRC3	4
R-HSA-1980143	Signaling by NOTCH1	9/539	74/10856	0.0106822	0.0959619	0.0821781	ADAM17/TLE4/NOTCH1/MAML2/HIF1A/NUMB/TLE3/ARRB2/EP300	9
R-HSA-2562578	TRIF-mediated programmed cell death	3/539	10/10856	0.0112404	0.0995639	0.0852627	CD14/LY96/TLR4	3
R-HSA-5620971	Pyroptosis	5/539	28/10856	0.0112679	0.0995639	0.0852627	IL1A/IL1B/IRF1/CASP4/CASP1	5
R-HSA-6809371	Formation of the cornified envelope	13/539	130/10856	0.0124005	0.108681	0.09307	SPRR1B/SPRR2D/SPRR2A/SPRR2E/SPRR2F/KRT6A/KRT78/KRT13/KRT16/SPRR1A/KRT24/SPRR3/SPINK5	13
R-HSA-983169	Class I MHC mediated antigen processing & presentation	29/539	377/10856	0.0126623	0.11008	0.0942686	RNF19B/FCGR1A/CTSS/S100A9/S100A8/NCF2/ATG7/MYD88/FBXL5/TLR1/UBE2D3/TLR2/UBE2B/CD14/HLA-E/TAP1/NCF1/CYBB/LY96/UBE2R2/TLR4/UBE2D1/B2M/WSB1/SOCS3/RNF213/NCF4/CTSL/RNF144B	29
R-HSA-9703465	Signaling by FLT3 fusion proteins	4/539	19/10856	0.0128384	0.110718	0.094815	CDKN1A/PIM1/GRB2/STAT5B	4
R-HSA-9664323	FCGR3A-mediated IL10 synthesis	6/539	40/10856	0.0132681	0.113516	0.0972104	FGR/FCGR1A/FCGR2A/FCGR3A/LYN/HCK	6
R-HSA-1059683	Interleukin-6 signaling	3/539	11/10856	0.0148933	0.124144	0.106312	IL6R/STAT3/SOCS3	3
R-HSA-1234158	Regulation of gene expression by Hypoxia-inducible Factor	3/539	11/10856	0.0148933	0.124144	0.106312	VEGFA/HIF1A/EP300	3
R-HSA-2424491	DAP12 signaling	5/539	30/10856	0.0150643	0.124144	0.106312	LCP2/HLA-E/B2M/GRB2/TYROBP	5
R-HSA-167044	Signalling to RAS	4/539	20/10856	0.0154317	0.124144	0.106312	RALB/RALGDS/GRB2/MAPK14	4
R-HSA-2022870	Chondroitin sulfate biosynthesis	4/539	20/10856	0.0154317	0.124144	0.106312	VCAN/CSGALNACT2/CHST15/CHSY1	4
R-HSA-9013695	NOTCH4 Intracellular Domain Regulates Transcription	4/539	20/10856	0.0154317	0.124144	0.106312	NOTCH1/MAML2/EP300/NOTCH2	4
R-HSA-9669938	Signaling by KIT in disease	4/539	20/10856	0.0154317	0.124144	0.106312	LYN/STAT3/GRB2/STAT5B	4
R-HSA-9670439	Signaling by phosphorylated juxtamembrane, extracellular and kinase domain KIT mutants	4/539	20/10856	0.0154317	0.124144	0.106312	LYN/STAT3/GRB2/STAT5B	4
R-HSA-3928662	EPHB-mediated forward signaling	6/539	42/10856	0.0166875	0.131668	0.112755	ARPC5/ACTR2/ACTR3/ACTB/LYN/LIMK2	6
R-HSA-8848021	Signaling by PTK6	7/539	54/10856	0.0167333	0.131668	0.112755	EREG/LRRK2/HIF1A/STAT3/SOCS3/PXN/CRK	7
R-HSA-9006927	Signaling by Non-Receptor Tyrosine Kinases	7/539	54/10856	0.0167333	0.131668	0.112755	EREG/LRRK2/HIF1A/STAT3/SOCS3/PXN/CRK	7
R-HSA-5357801	Programmed Cell Death	18/539	210/10856	0.0168751	0.131822	0.112887	PELI1/IL1A/IL1B/CFLAR/LMNB1/IRF1/CD14/FLOT1/SDCBP/LY96/TLR4/CASP4/CASP1/STAT3/PMAIP1/BID/BIRC3/FLOT2	18
R-HSA-196807	Nicotinate metabolism	5/539	31/10856	0.0172482	0.132811	0.113735	NADK/PTGS2/PARP14/BST1/NAMPT	5
R-HSA-917977	Transferrin endocytosis and recycling	5/539	31/10856	0.0172482	0.132811	0.113735	ATP6V0B/ATP6V1B2/ATP6V1C1/ATP6V0D1/MCOLN1	5
R-HSA-1606322	ZBP1(DAI) mediated induction of type I IFNs	4/539	21/10856	0.0183319	0.139541	0.119497	MYD88/NFKB1/NFKB2/NFKBIA	4
R-HSA-9639288	Amino acids regulate mTORC1	7/539	55/10856	0.018381	0.139541	0.119497	RRAGC/ATP6V0B/FNIP1/ATP6V1B2/ATP6V1C1/ATP6V0D1/FNIP2	7
R-HSA-1433557	Signaling by SCF-KIT	6/539	43/10856	0.0186059	0.14026	0.120113	LYN/PTPN6/STAT3/GRB2/MMP9/STAT5B	6
R-HSA-2197563	NOTCH2 intracellular domain regulates transcription	3/539	12/10856	0.0191373	0.143264	0.122686	MAML2/EP300/NOTCH2	3
R-HSA-2871796	FCERI mediated MAPK activation	5/539	32/10856	0.0196321	0.143968	0.123289	FCER1G/LCP2/LYN/FOS/GRB2	5
R-HSA-381042	PERK regulates gene expression	5/539	32/10856	0.0196321	0.143968	0.123289	ATF3/DDIT3/CCL2/CEBPB/EXOSC4	5
R-HSA-983695	Antigen activates B Cell Receptor (BCR) leading to generation of second messengers	5/539	32/10856	0.0196321	0.143968	0.123289	LYN/PIK3AP1/PTPN6/GRB2/CD22	5
R-HSA-75893	TNF signaling	6/539	44/10856	0.0206697	0.150554	0.128929	ADAM17/CFLAR/TNFAIP3/NSMAF/TNFRSF1A/BIRC3	6
R-HSA-912631	Regulation of signaling by CBL	4/539	22/10856	0.0215485	0.154551	0.132351	LYN/GRB2/HCK/CRK	4
R-HSA-9013149	RAC1 GTPase cycle	16/539	185/10856	0.0217141	0.154551	0.132351	NCF2/LBR/WIPF1/RAB7A/ARHGAP26/TAGAP/NCF1/DOCK4/CYBB/WAS/DOCK5/IQGAP1/FMNL1/GNA13/PREX1/NCF4	16
R-HSA-193704	p75 NTR receptor-mediated signalling	10/539	97/10856	0.0218766	0.154551	0.132351	ADAM17/RTN4/MYD88/NFKB1/SQSTM1/FGD4/ARHGEF40/NFKBIA/GNA13/PREX1	10
R-HSA-400253	Circadian Clock	8/539	70/10856	0.02212	0.154551	0.132351	PPP1CB/BHLHE40/NAMPT/NFIL3/RXRA/CREM/HIF1A/EP300	8
R-HSA-1592389	Activation of Matrix Metalloproteinases	5/539	33/10856	0.022222	0.154551	0.132351	TIMP1/MMP25/TIMP2/MMP9/TPSAB1	5
R-HSA-352230	Amino acid transport across the plasma membrane	5/539	33/10856	0.022222	0.154551	0.132351	SLC6A6/SLC3A2/SLC38A2/SLC43A2/SLC7A11	5
R-HSA-445989	TAK1 activates NFkB by phosphorylation and activation of IKKs complex	5/539	33/10856	0.022222	0.154551	0.132351	S100A12/IRAK2/NFKB1/NFKB2/NFKBIA	5
R-HSA-171007	p38MAPK events	3/539	13/10856	0.0239784	0.162726	0.139353	RALB/RALGDS/MAPK14	3
R-HSA-209560	NF-kB is activated and signals survival	3/539	13/10856	0.0239784	0.162726	0.139353	NFKB1/SQSTM1/NFKBIA	3
R-HSA-75205	Dissolution of Fibrin Clot	3/539	13/10856	0.0239784	0.162726	0.139353	PLAT/PLAU/PLAUR	3
R-HSA-186797	Signaling by PDGF	7/539	58/10856	0.0240014	0.162726	0.139353	PTPN12/PLAT/STAT3/GRB2/SPP1/STAT5B/CRK	7
R-HSA-936440	Negative regulators of DDX58/IFIH1 signaling	5/539	34/10856	0.0250238	0.167987	0.143858	ISG15/UBE2D3/TNFAIP3/UBE2D1/TRIM25	5
R-HSA-112409	RAF-independent MAPK1/3 activation	4/539	23/10856	0.025089	0.167987	0.143858	IL6R/DUSP1/DUSP6/DUSP5	4
R-HSA-8854214	TBC/RABGAPs	6/539	46/10856	0.0252509	0.168028	0.143893	RAB7A/RAB8B/GABARAPL2/MAP1LC3B/GABARAP/TBC1D7	6
R-HSA-448424	Interleukin-17 signaling	8/539	72/10856	0.0257516	0.170308	0.145846	IRAK2/NFKB1/MAP3K8/DUSP6/FOS/MAP2K3/IL17RA/MAPK14	8
R-HSA-170834	Signaling by TGF-beta Receptor Complex	8/539	73/10856	0.0277149	0.181472	0.155405	PPP1CB/SKIL/UBE2D3/UBE2D1/USP15/JUNB/TGFB1/PPP1R15A	8
R-HSA-977606	Regulation of Complement cascade	6/539	47/10856	0.0277763	0.181472	0.155405	CD55/CR1/CD46/CFP/C3AR1/C5AR1	6
R-HSA-3371571	HSF1-dependent transactivation	4/539	24/10856	0.0289595	0.184368	0.157886	HSPB8/EP300/DNAJB1/HSPA1A	4
R-HSA-6783589	Interleukin-6 family signaling	4/539	24/10856	0.0289595	0.184368	0.157886	IL6R/STAT3/SOCS3/OSM	4
R-HSA-3371568	Attenuation phase	3/539	14/10856	0.0294168	0.184368	0.157886	EP300/DNAJB1/HSPA1A	3
R-HSA-5660526	Response to metal ions	3/539	14/10856	0.0294168	0.184368	0.157886	MTF1/MT1H/MT1G	3
R-HSA-8941856	RUNX3 regulates NOTCH signaling	3/539	14/10856	0.0294168	0.184368	0.157886	NOTCH1/MAML2/EP300	3
R-HSA-9027284	Erythropoietin activates RAS	3/539	14/10856	0.0294168	0.184368	0.157886	LYN/IRS2/GRB2	3
R-HSA-918233	TRAF3-dependent IRF activation pathway	3/539	14/10856	0.0294168	0.184368	0.157886	IRF7/TRIM25/EP300	3
R-HSA-9013106	RHOC GTPase cycle	8/539	74/10856	0.0297795	0.185562	0.158908	LBR/ARHGAP26/STK10/FLOT1/ARHGEF40/IQGAP1/PREX1/FLOT2	8
R-HSA-2122947	NOTCH1 Intracellular Domain Regulates Transcription	6/539	48/10856	0.0304629	0.18873	0.161621	TLE4/NOTCH1/MAML2/HIF1A/TLE3/EP300	6
R-HSA-9679506	SARS-CoV Infections	13/539	147/10856	0.030986	0.190873	0.163457	IL6R/PARP14/MGAT1/VEGFA/IFNGR1/MAP1LC3B/JAK3/IFNAR1/IFNGR2/CTSL/PHF21A/IL1R1/TMPRSS2	13
R-HSA-1266695	Interleukin-7 signaling	5/539	36/10856	0.0312825	0.191605	0.164083	IL2RG/IRS2/STAT3/JAK3/STAT5B	5
R-HSA-8854691	Interleukin-20 family signaling	4/539	25/10856	0.0331644	0.20085	0.172	STAT3/JAK3/IL10RB/STAT5B	4
R-HSA-9006335	Signaling by Erythropoietin	4/539	25/10856	0.0331644	0.20085	0.172	LYN/IRS2/GRB2/STAT5B	4
R-HSA-9616222	Transcriptional regulation of granulopoiesis	9/539	90/10856	0.0341893	0.2059	0.176325	CSF3R/IL6R/CDKN1A/RXRA/SPI1/RARA/STAT3/CEBPB/EP300	9
R-HSA-8979227	Triglyceride metabolism	5/539	37/10856	0.0347475	0.208099	0.178208	PPP1CB/GK/DGAT2/PLIN3/ABHD5	5
R-HSA-1834949	Cytosolic sensors of pathogen-associated DNA	7/539	63/10856	0.035808	0.212861	0.182286	LRRFIP1/MYD88/NFKB1/NFKB2/IRF7/NFKBIA/EP300	7
R-HSA-2559583	Cellular Senescence	16/539	197/10856	0.0361098	0.212861	0.182286	MAP4K4/IL1A/NFKB1/LMNB1/E2F3/CDKN1A/NBN/UBE2D1/FOS/KDM6B/MAP2K3/STAT3/CEBPB/CDKN2D/ETS2/MAPK14	16
R-HSA-177929	Signaling by EGFR	6/539	50/10856	0.0363325	0.212861	0.182286	ADAM17/EREG/PTPN12/PAG1/GRB2/PXN	6
R-HSA-1793185	Chondroitin sulfate/dermatan sulfate metabolism	6/539	50/10856	0.0363325	0.212861	0.182286	VCAN/DSE/IDS/CSGALNACT2/CHST15/CHSY1	6
R-HSA-2173788	Downregulation of TGF-beta receptor signaling	4/539	26/10856	0.0377068	0.218537	0.187147	PPP1CB/USP15/TGFB1/PPP1R15A	4
R-HSA-77387	Insulin receptor recycling	4/539	26/10856	0.0377068	0.218537	0.187147	ATP6V0B/ATP6V1B2/ATP6V1C1/ATP6V0D1	4
R-HSA-5689896	Ovarian tumor domain proteases	5/539	38/10856	0.0384409	0.221098	0.18934	TNIP1/TNFAIP3/UBE2D1/PTEN/TRIM25	5
R-HSA-450294	MAP kinase activation	7/539	64/10856	0.0385588	0.221098	0.18934	IRAK2/NFKB1/MAP3K8/DUSP6/FOS/MAP2K3/MAPK14	7
R-HSA-9614085	FOXO-mediated transcription	7/539	65/10856	0.0414446	0.236166	0.202244	TXNIP/BCL6/CDKN1A/SOD2/DDIT3/EP300/CCNG2	7
R-HSA-1433559	Regulation of KIT signaling	3/539	16/10856	0.042063	0.236166	0.202244	LYN/PTPN6/GRB2	3
R-HSA-210744	Regulation of gene expression in late stage (branching morphogenesis) pancreatic bud precursor cells	3/539	16/10856	0.042063	0.236166	0.202244	NOTCH1/MAML2/EP300	3
R-HSA-9614657	FOXO-mediated transcription of cell death genes	3/539	16/10856	0.042063	0.236166	0.202244	BCL6/DDIT3/EP300	3
R-HSA-5357769	Caspase activation via extrinsic apoptotic signalling pathway	4/539	27/10856	0.0425879	0.236648	0.202656	CFLAR/CD14/LY96/TLR4	4
R-HSA-9635486	Infection with Mycobacterium tuberculosis	4/539	27/10856	0.0425879	0.236648	0.202656	RAB7A/TLR2/B2M/RNF213	4
R-HSA-9013405	RHOD GTPase cycle	6/539	52/10856	0.0428816	0.237058	0.203008	EFHD2/LBR/RAB7A/LMNB1/ARHGAP26/ACTN1	6
R-HSA-1474244	Extracellular matrix organization	22/539	301/10856	0.0446754	0.245715	0.210421	CTSS/ADAM17/VCAN/TIMP1/ADAM8/CD44/ITGA5/ACTN1/MMP25/ITGAM/ITGAX/TIMP2/MMP9/ICAM1/TGFB1/KLK7/ITGB2/SPP1/ICAM3/CTSL/CEACAM1/TPSAB1	22
R-HSA-1474228	Degradation of the extracellular matrix	12/539	140/10856	0.0455901	0.249473	0.213639	CTSS/ADAM17/TIMP1/ADAM8/CD44/MMP25/TIMP2/MMP9/KLK7/SPP1/CTSL/TPSAB1	12
R-HSA-9679191	Potential therapeutics for SARS	8/539	81/10856	0.0472306	0.257144	0.220209	IL6R/VEGFA/IFNGR1/JAK3/IFNAR1/IFNGR2/PHF21A/IL1R1	8
R-HSA-6802952	Signaling by BRAF and RAF fusions	7/539	67/10856	0.0476281	0.257685	0.220671	AGTRAP/ATG7/QKI/ACTB/IQGAP1/ARRB2/RAF1	7
R-HSA-9682385	FLT3 signaling in disease	4/539	28/10856	0.0478079	0.257685	0.220671	CDKN1A/PIM1/GRB2/STAT5B	4
R-HSA-432142	Platelet sensitization by LDL	3/539	17/10856	0.0492492	0.264133	0.226193	FGR/PTPN6/MAPK14	3
R-HSA-9013148	CDC42 GTPase cycle	13/539	159/10856	0.0527925	0.281734	0.241267	LBR/CDC42EP3/WIPF1/RAB7A/ARHGAP26/TAGAP/WAS/FGD4/IQGAP1/FMNL1/GNA13/PREX1/SHKBP1	13
R-HSA-186763	Downstream signal transduction	4/539	29/10856	0.0533654	0.282	0.241494	STAT3/GRB2/STAT5B/CRK	4
R-HSA-933541	TRAF6 mediated IRF7 activation	4/539	29/10856	0.0533654	0.282	0.241494	TANK/IRF7/TRIM25/EP300	4
R-HSA-199418	Negative regulation of the PI3K/AKT network	10/539	113/10856	0.053996	0.28394	0.243155	MYD88/IL1RAP/EREG/IER3/PTEN/PIK3AP1/RHOG/IRS2/GRB2/RAC2	10
R-HSA-388841	Costimulation by the CD28 family	7/539	69/10856	0.0543701	0.284519	0.243651	TNFRSF14/RICTOR/LYN/CD274/MAP3K8/PTPN6/GRB2	7
R-HSA-9035034	RHOF GTPase cycle	5/539	42/10856	0.0555372	0.289223	0.247679	RAB7A/BASP1/LMNB1/ACTB/ACTN1	5
R-HSA-195258	RHO GTPase Effectors	23/539	327/10856	0.0580901	0.301063	0.257819	S100A9/S100A8/NCF2/ARPC5/RHOB/PPP1CB/ACTR2/ACTR3/WIPF1/ACTB/NCF1/CYBB/WAS/FLNA/RHOG/IQGAP1/PRKCB/FMNL1/GRB2/LIMK2/NCF4/RAC2/MAPK14	23
R-HSA-216083	Integrin cell surface interactions	8/539	85/10856	0.0596954	0.307902	0.263676	CD44/ITGA5/ITGAM/ITGAX/ICAM1/ITGB2/SPP1/ICAM3	8
R-HSA-500792	GPCR ligand binding	31/539	467/10856	0.060108	0.308555	0.264234	PTAFR/CD55/CXCR4/CXCR2/CXCR1/CCR1/CCRL2/PROK2/P2RY13/CXCL1/CXCL2/EDN1/PSAP/ADM/C3AR1/HCAR2/HCAR3/GNG2/GPR65/CXCL16/CCL2/CCL3/CCL4/CCL3L1/FFAR2/C5AR1/FPR1/FPR2/CCL20/CXCL5/CXCL3	31
R-HSA-197264	Nicotinamide salvaging	3/539	19/10856	0.0652694	0.326842	0.279895	PTGS2/PARP14/NAMPT	3
R-HSA-416700	Other semaphorin interactions	3/539	19/10856	0.0652694	0.326842	0.279895	PTPRC/PLXNC1/TYROBP	3
R-HSA-9018678	Biosynthesis of specialized proresolving mediators (SPMs)	3/539	19/10856	0.0652694	0.326842	0.279895	PTGS2/ALOX5/ALOX5AP	3
R-HSA-1839124	FGFR1 mutant receptor activation	4/539	31/10856	0.0654816	0.326842	0.279895	LRRFIP1/STAT3/GRB2/STAT5B	4
R-HSA-2122948	Activated NOTCH1 Transmits Signal to the Nucleus	4/539	31/10856	0.0654816	0.326842	0.279895	ADAM17/NOTCH1/NUMB/ARRB2	4
R-HSA-5633008	TP53 Regulates Transcription of Cell Death Genes	5/539	44/10856	0.0654898	0.326842	0.279895	BCL6/TNFRSF10C/CASP1/PMAIP1/BID	5
R-HSA-5668541	TNFR2 non-canonical NF-kB pathway	9/539	102/10856	0.0663941	0.328316	0.281157	TNFRSF14/TNFRSF1B/LTB/NFKB2/TNFRSF1A/TNFSF13B/TNFSF14/TNFSF15/BIRC3	9
R-HSA-9006936	Signaling by TGFB family members	9/539	102/10856	0.0663941	0.328316	0.281157	PPP1CB/SKIL/UBE2D3/ZFYVE16/UBE2D1/USP15/JUNB/TGFB1/PPP1R15A	9
R-HSA-2173789	TGF-beta receptor signaling activates SMADs	4/539	32/10856	0.0720315	0.354566	0.303637	PPP1CB/USP15/TGFB1/PPP1R15A	4
R-HSA-2219528	PI3K/AKT Signaling in Cancer	9/539	104/10856	0.0731567	0.358468	0.306978	EREG/RICTOR/CDKN1A/PTEN/PIK3AP1/RHOG/IRS2/GRB2/RAC2	9
R-HSA-168927	TICAM1, RIP1-mediated IKK complex recruitment	3/539	20/10856	0.0740643	0.359645	0.307987	UBE2D3/UBE2D1/BIRC3	3
R-HSA-5627117	RHO GTPases Activate ROCKs	3/539	20/10856	0.0740643	0.359645	0.307987	RHOB/PPP1CB/LIMK2	3
R-HSA-9662851	Anti-inflammatory response favouring Leishmania parasite infection	13/539	169/10856	0.0775682	0.373297	0.319677	FGR/FCGR1A/FCGR2A/FCGR3A/ADAM17/GNAI2/LYN/ADM/CD163/GPR84/GNG2/HCK/MAPK14	13
R-HSA-9664433	Leishmania parasite growth and survival	13/539	169/10856	0.0775682	0.373297	0.319677	FGR/FCGR1A/FCGR2A/FCGR3A/ADAM17/GNAI2/LYN/ADM/CD163/GPR84/GNG2/HCK/MAPK14	13
R-HSA-2871809	FCERI mediated Ca+2 mobilization	4/539	33/10856	0.0789018	0.374697	0.320876	FCER1G/LCP2/LYN/GRB2	4
R-HSA-389356	CD28 co-stimulation	4/539	33/10856	0.0789018	0.374697	0.320876	RICTOR/LYN/MAP3K8/GRB2	4
R-HSA-392518	Signal amplification	4/539	33/10856	0.0789018	0.374697	0.320876	GNAI2/GNG2/GNA13/MAPK14	4
R-HSA-6811558	PI5P, PP2A and IER3 Regulate PI3K/AKT Signaling	9/539	106/10856	0.0803301	0.379807	0.325252	MYD88/IL1RAP/EREG/IER3/PIK3AP1/RHOG/IRS2/GRB2/RAC2	9
R-HSA-2142691	Synthesis of Leukotrienes (LT) and Eoxins (EX)	3/539	21/10856	0.083353	0.392378	0.336017	ALOX5/ALOX5AP/CYP4F3	3
R-HSA-450341	Activation of the AP-1 family of transcription factors	2/539	10/10856	0.0850197	0.393353	0.336852	FOS/MAPK14	2
R-HSA-74749	Signal attenuation	2/539	10/10856	0.0850197	0.393353	0.336852	IRS2/GRB2	2
R-HSA-8875656	MET receptor recycling	2/539	10/10856	0.0850197	0.393353	0.336852	GRB2/CRK	2
R-HSA-9617629	Regulation of FOXO transcriptional activity by acetylation	2/539	10/10856	0.0850197	0.393353	0.336852	TXNIP/EP300	2
R-HSA-2682334	EPH-Ephrin signaling	8/539	92/10856	0.0860824	0.396568	0.339605	ARPC5/ACTR2/ACTR3/ACTB/LYN/SDCBP/MMP9/LIMK2	8
R-HSA-9007101	Rab regulation of trafficking	10/539	124/10856	0.0885341	0.406127	0.347791	RAB7A/DENND3/DENND5A/RAB21/RAB8B/GABARAPL2/MAP1LC3B/GABARAP/RAB31/TBC1D7	10
R-HSA-1250196	SHC1 events in ERBB2 signaling	3/539	22/10856	0.0931116	0.42352	0.362687	EREG/PTPN12/GRB2	3
R-HSA-9613829	Chaperone Mediated Autophagy	3/539	22/10856	0.0931116	0.42352	0.362687	LAMP2/PLIN2/PLIN3	3
R-HSA-5357905	Regulation of TNFR1 signaling	4/539	35/10856	0.093575	0.423839	0.36296	CFLAR/TNFAIP3/TNFRSF1A/BIRC3	4
R-HSA-381119	Unfolded Protein Response (UPR)	8/539	94/10856	0.094699	0.425356	0.364259	ATF3/CREBRF/TPP1/DDIT3/ATP6V0D1/CCL2/CEBPB/EXOSC4	8
R-HSA-9013423	RAC3 GTPase cycle	8/539	94/10856	0.094699	0.425356	0.364259	NCF2/LBR/RAB7A/ARHGAP26/NCF1/CYBB/PREX1/NCF4	8
R-HSA-193692	Regulated proteolysis of p75NTR	2/539	11/10856	0.100603	0.436411	0.373726	ADAM17/NFKB1	2
R-HSA-2022923	Dermatan sulfate biosynthesis	2/539	11/10856	0.100603	0.436411	0.373726	VCAN/DSE	2
R-HSA-4755510	SUMOylation of immune response proteins	2/539	11/10856	0.100603	0.436411	0.373726	NFKB2/NFKBIA	2
R-HSA-5661231	Metallothioneins bind metals	2/539	11/10856	0.100603	0.436411	0.373726	MT1H/MT1G	2
R-HSA-73614	Pyrimidine salvage	2/539	11/10856	0.100603	0.436411	0.373726	CDA/UPP1	2
R-HSA-8875555	MET activates RAP1 and RAC1	2/539	11/10856	0.100603	0.436411	0.373726	GRB2/CRK	2
R-HSA-9634285	Constitutive Signaling by Overexpressed ERBB2	2/539	11/10856	0.100603	0.436411	0.373726	PTPN12/GRB2	2
R-HSA-9664873	Pexophagy	2/539	11/10856	0.100603	0.436411	0.373726	SQSTM1/MAP1LC3B	2
R-HSA-9711123	Cellular response to chemical stress	12/539	160/10856	0.100804	0.436411	0.373726	TXNIP/NCF2/NFE2L2/SOD2/NCF1/CYBB/RXRA/TXNRD1/STAT3/HMOX1/NCF4/BACH1	12
R-HSA-6802948	Signaling by high-kinase activity BRAF mutants	4/539	36/10856	0.101362	0.437071	0.374291	ACTB/IQGAP1/ARRB2/RAF1	4
R-HSA-166663	Initial triggering of complement	3/539	23/10856	0.103315	0.441959	0.378477	CFP/FCN1/CFD	3
R-HSA-2173795	Downregulation of SMAD2/3:SMAD4 transcriptional activity	3/539	23/10856	0.103315	0.441959	0.378477	SKIL/UBE2D3/UBE2D1	3
R-HSA-983705	Signaling by the B Cell Receptor (BCR)	9/539	112/10856	0.104317	0.444481	0.380637	REL/NFKB1/LYN/PIK3AP1/PTPN6/NFKBIA/PRKCB/GRB2/CD22	9
R-HSA-9678108	SARS-CoV-1 Infection	5/539	51/10856	0.107521	0.456328	0.390782	PARP14/MGAT1/MAP1LC3B/CTSL/TMPRSS2	5
R-HSA-163560	Triglyceride catabolism	3/539	24/10856	0.113937	0.479142	0.410319	PPP1CB/PLIN3/ABHD5	3
R-HSA-450302	activated TAK1 mediates p38 MAPK activation	3/539	24/10856	0.113937	0.479142	0.410319	IRAK2/MAP2K3/MAPK14	3
R-HSA-210990	PECAM1 interactions	2/539	12/10856	0.116896	0.479142	0.410319	LYN/PTPN6	2
R-HSA-430116	GP1b-IX-V activation signalling	2/539	12/10856	0.116896	0.479142	0.410319	FLNA/RAF1	2
R-HSA-4641265	Repression of WNT target genes	2/539	12/10856	0.116896	0.479142	0.410319	TLE4/TLE3	2
R-HSA-9013973	TICAM1-dependent activation of IRF3/IRF7	2/539	12/10856	0.116896	0.479142	0.410319	TANK/IRF7	2
R-HSA-9027276	Erythropoietin activates Phosphoinositide-3-kinase (PI3K)	2/539	12/10856	0.116896	0.479142	0.410319	LYN/IRS2	2
R-HSA-9673767	Signaling by PDGFRA transmembrane, juxtamembrane and kinase domain mutants	2/539	12/10856	0.116896	0.479142	0.410319	STAT3/GRB2	2
R-HSA-9673770	Signaling by PDGFRA extracellular domain mutants	2/539	12/10856	0.116896	0.479142	0.410319	STAT3/GRB2	2
R-HSA-5655302	Signaling by FGFR1 in disease	4/539	38/10856	0.117788	0.479154	0.410329	LRRFIP1/STAT3/GRB2/STAT5B	4
R-HSA-9607240	FLT3 Signaling	4/539	38/10856	0.117788	0.479154	0.410329	SLA/GRB2/HCK/STAT5B	4
R-HSA-5684996	MAPK1/MAPK3 signaling	19/539	286/10856	0.120076	0.486624	0.416726	IL6R/PPP1CB/EREG/DUSP1/ACTB/CSF2RA/IL2RG/RALGDS/SHOC2/DUSP6/IRS2/IQGAP1/ARRB2/GRB2/JAK3/CSF2RB/RAF1/RASA2/DUSP5	19
R-HSA-381340	Transcriptional regulation of white adipocyte differentiation	7/539	84/10856	0.123062	0.496858	0.42549	NFKB1/CEBPD/RXRA/CEBPB/TGFB1/EP300/MED13L	7
R-HSA-2029485	Role of phospholipids in phagocytosis	3/539	25/10856	0.124952	0.49704	0.425646	FCGR1A/FCGR2A/FCGR3A	3
R-HSA-210991	Basigin interactions	3/539	25/10856	0.124952	0.49704	0.425646	SLC3A2/SLC16A3/SLC7A11	3
R-HSA-9013508	NOTCH3 Intracellular Domain Regulates Transcription	3/539	25/10856	0.124952	0.49704	0.425646	NOTCH1/MAML2/EP300	3
R-HSA-983170	Antigen Presentation: Folding, assembly and peptide loading of class I MHC	3/539	25/10856	0.124952	0.49704	0.425646	HLA-E/TAP1/B2M	3
R-HSA-1989781	PPARA activates gene expression	9/539	117/10856	0.127088	0.503681	0.431333	MTF1/G0S2/ACSL1/PLIN2/ABCA1/RXRA/TXNRD1/EP300/MED13L	9
R-HSA-5683057	MAPK family signaling cascades	21/539	325/10856	0.130439	0.513261	0.439537	IL6R/PPP1CB/CDC42EP3/EREG/DUSP1/ACTB/CSF2RA/IL2RG/RALGDS/SHOC2/DUSP6/IRS2/IQGAP1/ARRB2/GRB2/JAK3/CSF2RB/RAF1/RASA2/DUSP5/DNAJB1	21
R-HSA-9013026	RHOB GTPase cycle	6/539	70/10856	0.133354	0.513261	0.439537	RHOB/ARHGAP26/STK10/FLOT1/PREX1/FLOT2	6
R-HSA-1679131	Trafficking and processing of endosomal TLR	2/539	13/10856	0.133791	0.513261	0.439537	CTSS/CTSL	2
R-HSA-179812	GRB2 events in EGFR signaling	2/539	13/10856	0.133791	0.513261	0.439537	EREG/GRB2	2
R-HSA-209543	p75NTR recruits signalling complexes	2/539	13/10856	0.133791	0.513261	0.439537	MYD88/SQSTM1	2
R-HSA-5210891	Uptake and function of anthrax toxins	2/539	13/10856	0.133791	0.513261	0.439537	ANTXR2/MAP2K3	2
R-HSA-5357786	TNFR1-induced proapoptotic signaling	2/539	13/10856	0.133791	0.513261	0.439537	TNFAIP3/TNFRSF1A	2
R-HSA-75109	Triglyceride biosynthesis	2/539	13/10856	0.133791	0.513261	0.439537	GK/DGAT2	2
R-HSA-879415	Advanced glycosylation endproduct receptor signaling	2/539	13/10856	0.133791	0.513261	0.439537	CAPZA1/S100A12	2
R-HSA-5674135	MAP2K and MAPK activation	4/539	40/10856	0.135284	0.517151	0.442868	ACTB/IQGAP1/ARRB2/RAF1	4
R-HSA-1227990	Signaling by ERBB2 in Cancer	3/539	26/10856	0.136332	0.517484	0.443153	EREG/PTPN12/GRB2	3
R-HSA-912694	Regulation of IFNA signaling	3/539	26/10856	0.136332	0.517484	0.443153	PTPN6/SOCS3/IFNAR1	3
R-HSA-400206	Regulation of lipid metabolism by PPARalpha	9/539	119/10856	0.136883	0.517753	0.443384	MTF1/G0S2/ACSL1/PLIN2/ABCA1/RXRA/TXNRD1/EP300/MED13L	9
R-HSA-202403	TCR signaling	9/539	120/10856	0.141923	0.534939	0.458101	PTPRC/NFKB1/LCP2/WAS/PAG1/UBE2D1/PTEN/NFKBIA/VASP	9
R-HSA-450531	Regulation of mRNA stability by proteins that bind AU-rich elements	7/539	88/10856	0.146578	0.550561	0.47148	ZFP36L1/ANP32A/ZFP36/NUP214/EXOSC4/MAPK14/HSPA1A	7
R-HSA-1368108	BMAL1:CLOCK,NPAS2 activates circadian gene expression	3/539	27/10856	0.148049	0.554157	0.474559	BHLHE40/NAMPT/RXRA	3
R-HSA-1250347	SHC1 events in ERBB4 signaling	2/539	14/10856	0.151186	0.556242	0.476344	EREG/GRB2	2
R-HSA-180336	SHC1 events in EGFR signaling	2/539	14/10856	0.151186	0.556242	0.476344	EREG/GRB2	2
R-HSA-2024101	CS/DS degradation	2/539	14/10856	0.151186	0.556242	0.476344	VCAN/IDS	2
R-HSA-8849471	PTK6 Regulates RHO GTPases, RAS GTPase and MAP kinases	2/539	14/10856	0.151186	0.556242	0.476344	PXN/CRK	2
R-HSA-975110	TRAF6 mediated IRF7 activation in TLR7/8 or 9 signaling	2/539	14/10856	0.151186	0.556242	0.476344	MYD88/IRF7	2
R-HSA-2173782	Binding and Uptake of Ligands by Scavenger Receptors	4/539	42/10856	0.15376	0.563788	0.482806	MARCO/FTH1/CD163/SCARF1	4
R-HSA-5673001	RAF/MAP kinase cascade	18/539	280/10856	0.157455	0.573952	0.49151	PPP1CB/EREG/DUSP1/ACTB/CSF2RA/IL2RG/RALGDS/SHOC2/DUSP6/IRS2/IQGAP1/ARRB2/GRB2/JAK3/CSF2RB/RAF1/RASA2/DUSP5	18
R-HSA-196849	Metabolism of water-soluble vitamins and cofactors	9/539	123/10856	0.157597	0.573952	0.49151	NADK/PTGS2/PARP14/BST1/VNN2/NAMPT/SLC2A3/MTHFS/GSTO1	9
R-HSA-1482788	Acyl chain remodelling of PC	3/539	28/10856	0.160078	0.577139	0.49424	LPCAT1/PNPLA8/LPCAT2	3
R-HSA-201451	Signaling by BMP	3/539	28/10856	0.160078	0.577139	0.49424	UBE2D3/ZFYVE16/UBE2D1	3
R-HSA-350054	Notch-HLH transcription pathway	3/539	28/10856	0.160078	0.577139	0.49424	NOTCH1/MAML2/NOTCH2	3
R-HSA-9013408	RHOG GTPase cycle	6/539	74/10856	0.160699	0.577445	0.494502	LBR/RAB7A/DOCK4/DOCK5/RHOG/PREX1	6
R-HSA-5675221	Negative regulation of MAPK pathway	4/539	43/10856	0.163336	0.579198	0.496003	DUSP1/DUSP6/RAF1/DUSP5	4
R-HSA-9656223	Signaling by RAF1 mutants	4/539	43/10856	0.163336	0.579198	0.496003	ACTB/IQGAP1/ARRB2/RAF1	4
R-HSA-977444	GABA B receptor activation	4/539	43/10856	0.163336	0.579198	0.496003	GNAI2/GNG2/KCNJ2/KCNJ15	4
R-HSA-991365	Activation of GABAB receptors	4/539	43/10856	0.163336	0.579198	0.496003	GNAI2/GNG2/KCNJ2/KCNJ15	4
R-HSA-425393	Transport of inorganic cations/anions and amino acids/oligopeptides	8/539	108/10856	0.167805	0.585767	0.501629	SLC20A1/SLC6A6/SLC3A2/SLC38A2/SLC15A4/SLC12A6/SLC43A2/SLC7A11	8
R-HSA-9013406	RHOQ GTPase cycle	5/539	59/10856	0.167945	0.585767	0.501629	CDC42EP3/RAB7A/ARHGAP26/IQGAP1/PREX1	5
R-HSA-2691230	Signaling by NOTCH1 HD Domain Mutants in Cancer	2/539	15/10856	0.168992	0.585767	0.501629	ADAM17/NOTCH1	2
R-HSA-2691232	Constitutive Signaling by NOTCH1 HD Domain Mutants	2/539	15/10856	0.168992	0.585767	0.501629	ADAM17/NOTCH1	2
R-HSA-4419969	Depolymerisation of the Nuclear Lamina	2/539	15/10856	0.168992	0.585767	0.501629	LMNB1/PRKCB	2
R-HSA-5099900	WNT5A-dependent internalization of FZD4	2/539	15/10856	0.168992	0.585767	0.501629	PRKCB/ARRB2	2
R-HSA-75892	Platelet Adhesion to exposed collagen	2/539	15/10856	0.168992	0.585767	0.501629	FCER1G/LYN	2
R-HSA-1296041	Activation of G protein gated Potassium channels	3/539	29/10856	0.172391	0.591841	0.50683	GNG2/KCNJ2/KCNJ15	3
R-HSA-1296059	G protein gated Potassium channels	3/539	29/10856	0.172391	0.591841	0.50683	GNG2/KCNJ2/KCNJ15	3
R-HSA-997272	Inhibition of voltage gated Ca2+ channels via Gbeta/gamma subunits	3/539	29/10856	0.172391	0.591841	0.50683	GNG2/KCNJ2/KCNJ15	3
R-HSA-2173793	Transcriptional activity of SMAD2/SMAD3:SMAD4 heterotrimer	4/539	44/10856	0.173121	0.592457	0.507358	SKIL/UBE2D3/UBE2D1/JUNB	4
R-HSA-4090294	SUMOylation of intracellular receptors	3/539	30/10856	0.184962	0.624522	0.534817	RXRA/RARA/NR4A2	3
R-HSA-525793	Myogenesis	3/539	30/10856	0.184962	0.624522	0.534817	BNIP2/SPAG9/MAPK14	3
R-HSA-5357956	TNFR1-induced NFkappaB signaling pathway	3/539	30/10856	0.184962	0.624522	0.534817	TNFAIP3/TNFRSF1A/BIRC3	3
R-HSA-8866652	Synthesis of active ubiquitin: roles of E1 and E2 enzymes	3/539	30/10856	0.184962	0.624522	0.534817	UBE2B/UBE2R2/UBE2D1	3
R-HSA-1295596	Spry regulation of FGF signaling	2/539	16/10856	0.187125	0.624522	0.534817	GRB2/MKNK1	2
R-HSA-1963640	GRB2 events in ERBB2 signaling	2/539	16/10856	0.187125	0.624522	0.534817	EREG/GRB2	2
R-HSA-1963642	PI3K events in ERBB2 signaling	2/539	16/10856	0.187125	0.624522	0.534817	EREG/GRB2	2
R-HSA-5684264	MAP3K8 (TPL2)-dependent MAPK1/3 activation	2/539	16/10856	0.187125	0.624522	0.534817	NFKB1/MAP3K8	2
R-HSA-2219530	Constitutive Signaling by Aberrant PI3K in Cancer	6/539	78/10856	0.190236	0.630997	0.540361	EREG/PIK3AP1/RHOG/IRS2/GRB2/RAC2	6
R-HSA-74752	Signaling by Insulin receptor	6/539	78/10856	0.190236	0.630997	0.540361	ATP6V0B/ATP6V1B2/ATP6V1C1/IRS2/ATP6V0D1/GRB2	6
R-HSA-2559582	Senescence-Associated Secretory Phenotype (SASP)	8/539	112/10856	0.192428	0.636311	0.544912	IL1A/NFKB1/CDKN1A/UBE2D1/FOS/STAT3/CEBPB/CDKN2D	8
R-HSA-182971	EGFR downregulation	3/539	31/10856	0.197763	0.642845	0.550508	EREG/PTPN12/GRB2	3
R-HSA-450282	MAPK targets/ Nuclear events mediated by MAP kinases	3/539	31/10856	0.197763	0.642845	0.550508	DUSP6/FOS/MAPK14	3
R-HSA-5339562	Uptake and actions of bacterial toxins	3/539	31/10856	0.197763	0.642845	0.550508	ANTXR2/TXNRD1/MAP2K3	3
R-HSA-8878159	Transcriptional regulation by RUNX3	7/539	96/10856	0.199283	0.642845	0.550508	CDKN1A/NOTCH1/MAML2/TGFB1/EP300/SPP1/BRD2	7
R-HSA-6802946	Signaling by moderate kinase activity BRAF mutants	4/539	47/10856	0.203602	0.642845	0.550508	ACTB/IQGAP1/ARRB2/RAF1	4
R-HSA-6802949	Signaling by RAS mutants	4/539	47/10856	0.203602	0.642845	0.550508	ACTB/IQGAP1/ARRB2/RAF1	4
R-HSA-6802955	Paradoxical activation of RAF signaling by kinase inactive BRAF	4/539	47/10856	0.203602	0.642845	0.550508	ACTB/IQGAP1/ARRB2/RAF1	4
R-HSA-69231	Cyclin D associated events in G1	4/539	47/10856	0.203602	0.642845	0.550508	E2F3/CDKN1A/LYN/CDKN2D	4
R-HSA-69236	G1 Phase	4/539	47/10856	0.203602	0.642845	0.550508	E2F3/CDKN1A/LYN/CDKN2D	4
R-HSA-9649948	Signaling downstream of RAS mutants	4/539	47/10856	0.203602	0.642845	0.550508	ACTB/IQGAP1/ARRB2/RAF1	4
R-HSA-450385	Butyrate Response Factor 1 (BRF1) binds and destabilizes mRNA	2/539	17/10856	0.205508	0.642845	0.550508	ZFP36L1/EXOSC4	2
R-HSA-450513	Tristetraprolin (TTP, ZFP36) binds and destabilizes mRNA	2/539	17/10856	0.205508	0.642845	0.550508	ZFP36/EXOSC4	2
R-HSA-450604	KSRP (KHSRP) binds and destabilizes mRNA	2/539	17/10856	0.205508	0.642845	0.550508	EXOSC4/MAPK14	2
R-HSA-9018677	Biosynthesis of DHA-derived SPMs	2/539	17/10856	0.205508	0.642845	0.550508	PTGS2/ALOX5	2
R-HSA-9617828	FOXO-mediated transcription of cell cycle genes	2/539	17/10856	0.205508	0.642845	0.550508	CDKN1A/CCNG2	2
R-HSA-9659787	Aberrant regulation of mitotic G1/S transition in cancer due to RB1 defects	2/539	17/10856	0.205508	0.642845	0.550508	E2F3/CDKN1A	2
R-HSA-9661069	Defective binding of RB1 mutants to E2F1,(E2F2, E2F3)	2/539	17/10856	0.205508	0.642845	0.550508	E2F3/CDKN1A	2
R-HSA-1169410	Antiviral mechanism by IFN-stimulated genes	6/539	80/10856	0.205734	0.642845	0.550508	ISG15/FLNA/TRIM25/MX2/NUP214/IFIT1	6
R-HSA-416482	G alpha (12/13) signalling events	6/539	80/10856	0.205734	0.642845	0.550508	RHOB/FGD4/ARHGEF40/GNG2/GNA13/PREX1	6
R-HSA-456926	Thrombin signalling through proteinase activated receptors (PARs)	3/539	32/10856	0.21077	0.654784	0.560732	GNG2/ARRB2/GNA13	3
R-HSA-5656169	Termination of translesion DNA synthesis	3/539	32/10856	0.21077	0.654784	0.560732	ISG15/USP10/TRIM25	3
R-HSA-6791312	TP53 Regulates Transcription of Cell Cycle Genes	4/539	48/10856	0.214096	0.661305	0.566316	PLK3/BTG2/CDKN1A/EP300	4
R-HSA-73893	DNA Damage Bypass	4/539	48/10856	0.214096	0.661305	0.566316	ISG15/UBE2B/USP10/TRIM25	4
R-HSA-9612973	Autophagy	10/539	151/10856	0.217552	0.670062	0.573815	RRAGC/ATG7/SQSTM1/LAMP2/PLIN2/UBAP1/GABARAPL2/MAP1LC3B/GABARAP/PLIN3	10
R-HSA-373755	Semaphorin interactions	5/539	65/10856	0.22019	0.674332	0.577472	PTPRC/RHOB/PLXNC1/TYROBP/LIMK2	5
R-HSA-8873719	RAB geranylgeranylation	5/539	65/10856	0.22019	0.674332	0.577472	RAB7A/RAB21/RAB20/RAB8B/RAB31	5
R-HSA-2454202	Fc epsilon receptor (FCERI) signaling	9/539	134/10856	0.221558	0.6766	0.579415	FCER1G/NFKB1/LCP2/LAT2/LYN/UBE2D1/NFKBIA/FOS/GRB2	9
R-HSA-1980145	Signaling by NOTCH2	3/539	33/10856	0.223957	0.676613	0.579425	MAML2/EP300/NOTCH2	3
R-HSA-2559585	Oncogene Induced Senescence	3/539	33/10856	0.223957	0.676613	0.579425	E2F3/CDKN2D/ETS2	3
R-HSA-1368082	RORA activates gene expression	2/539	18/10856	0.224073	0.676613	0.579425	RXRA/EP300	2
R-HSA-1912420	Pre-NOTCH Processing in Golgi	2/539	18/10856	0.224073	0.676613	0.579425	NOTCH1/NOTCH2	2
R-HSA-202433	Generation of second messenger molecules	3/539	34/10856	0.237299	0.714549	0.611913	LCP2/WAS/VASP	3
R-HSA-2995383	Initiation of Nuclear Envelope (NE) Reformation	2/539	19/10856	0.242756	0.726919	0.622506	LBR/LMNB1	2
R-HSA-3000480	Scavenging by Class A Receptors	2/539	19/10856	0.242756	0.726919	0.622506	MARCO/FTH1	2
R-HSA-9711097	Cellular response to starvation	10/539	156/10856	0.247284	0.738427	0.63236	RRAGC/ATP6V0B/ATF3/FNIP1/ATP6V1B2/ATP6V1C1/DDIT3/ATP6V0D1/CEBPB/FNIP2	10
R-HSA-9694516	SARS-CoV-2 Infection	5/539	68/10856	0.247983	0.738469	0.632396	PARP14/MGAT1/MAP1LC3B/CTSL/TMPRSS2	5
R-HSA-1296065	Inwardly rectifying K+ channels	3/539	35/10856	0.250773	0.742675	0.635999	GNG2/KCNJ2/KCNJ15	3
R-HSA-9615710	Late endosomal microautophagy	3/539	35/10856	0.250773	0.742675	0.635999	PLIN2/UBAP1/PLIN3	3
R-HSA-383280	Nuclear Receptor transcription pathway	4/539	52/10856	0.257401	0.760213	0.651017	RXRA/NRBF2/RARA/NR4A2	4
R-HSA-5625900	RHO GTPases activate CIT	2/539	20/10856	0.261499	0.763947	0.654215	RHOB/PPP1CB	2
R-HSA-6803204	TP53 Regulates Transcription of Genes Involved in Cytochrome C Release	2/539	20/10856	0.261499	0.763947	0.654215	PMAIP1/BID	2
R-HSA-6804115	TP53 regulates transcription of additional cell cycle genes whose exact role in the p53 pathway remain uncertain	2/539	20/10856	0.261499	0.763947	0.654215	PLK3/BTG2	2
R-HSA-9671555	Signaling by PDGFR in disease	2/539	20/10856	0.261499	0.763947	0.654215	STAT3/GRB2	2
R-HSA-5673000	RAF activation	3/539	36/10856	0.264356	0.76813	0.657797	PPP1CB/SHOC2/RAF1	3
R-HSA-9687139	Aberrant regulation of mitotic cell cycle due to RB1 defects	3/539	36/10856	0.264356	0.76813	0.657797	E2F3/CDKN1A/UBE2D1	3
R-HSA-6805567	Keratinization	13/539	214/10856	0.265795	0.770234	0.659599	SPRR1B/SPRR2D/SPRR2A/SPRR2E/SPRR2F/KRT6A/KRT78/KRT13/KRT16/SPRR1A/KRT24/SPRR3/SPINK5	13
R-HSA-1630316	Glycosaminoglycan metabolism	8/539	124/10856	0.274007	0.791904	0.678156	HPSE/VCAN/DSE/IDS/CSGALNACT2/CHST15/CD44/CHSY1	8
R-HSA-9029569	NR1H3 & NR1H2 regulate gene expression linked to cholesterol transport and efflux	3/539	37/10856	0.278026	0.799236	0.684435	ABCA1/RXRA/EP300	3
R-HSA-3371556	Cellular response to heat stress	6/539	89/10856	0.280247	0.799236	0.684435	HSPA6/HSPB8/EP300/NUP214/DNAJB1/HSPA1A	6
R-HSA-416572	Sema4D induced cell migration and growth-cone collapse	2/539	21/10856	0.280252	0.799236	0.684435	RHOB/LIMK2	2
R-HSA-5218921	VEGFR2 mediated cell proliferation	2/539	21/10856	0.280252	0.799236	0.684435	VEGFA/PRKCB	2
R-HSA-8849932	Synaptic adhesion-like molecules	2/539	21/10856	0.280252	0.799236	0.684435	FLOT1/FLOT2	2
R-HSA-1169408	ISG15 antiviral mechanism	5/539	72/10856	0.286304	0.814341	0.69737	ISG15/TRIM25/MX2/NUP214/IFIT1	5
R-HSA-8876198	RAB GEFs exchange GTP for GDP on RABs	6/539	90/10856	0.288902	0.819569	0.701847	RAB7A/DENND3/DENND5A/RAB21/RAB8B/RAB31	6
R-HSA-9013409	RHOJ GTPase cycle	4/539	55/10856	0.290925	0.820064	0.702271	RAB7A/ARHGAP26/WAS/PREX1	4
R-HSA-8864260	Transcriptional regulation by the AP-2 (TFAP2) family of transcription factors	3/539	38/10856	0.29176	0.820064	0.702271	CDKN1A/VEGFA/EP300	3
R-HSA-9675126	Diseases of mitotic cell cycle	3/539	38/10856	0.29176	0.820064	0.702271	E2F3/CDKN1A/UBE2D1	3
R-HSA-446728	Cell junction organization	6/539	91/10856	0.297612	0.820064	0.702271	LIMS1/ACTB/FLNA/ACTN1/VASP/PXN	6
R-HSA-198753	ERK/MAPK targets	2/539	22/10856	0.298966	0.820064	0.702271	DUSP6/MAPK14	2
R-HSA-2024096	HS-GAG degradation	2/539	22/10856	0.298966	0.820064	0.702271	HPSE/IDS	2
R-HSA-202427	Phosphorylation of CD3 and TCR zeta chains	2/539	22/10856	0.298966	0.820064	0.702271	PTPRC/PAG1	2
R-HSA-389357	CD28 dependent PI3K/Akt signaling	2/539	22/10856	0.298966	0.820064	0.702271	RICTOR/MAP3K8	2
R-HSA-392170	ADP signalling through P2Y purinoceptor 12	2/539	22/10856	0.298966	0.820064	0.702271	GNAI2/GNG2	2
R-HSA-5205685	PINK1-PRKN Mediated Mitophagy	2/539	22/10856	0.298966	0.820064	0.702271	SQSTM1/MAP1LC3B	2
R-HSA-8862803	Deregulated CDK5 triggers multiple neurodegenerative pathways in Alzheimer's disease models	2/539	22/10856	0.298966	0.820064	0.702271	LMNB1/SOD2	2
R-HSA-8863678	Neurodegenerative Diseases	2/539	22/10856	0.298966	0.820064	0.702271	LMNB1/SOD2	2
R-HSA-9665686	Signaling by ERBB2 TMD/JMD mutants	2/539	22/10856	0.298966	0.820064	0.702271	EREG/GRB2	2
R-HSA-8856828	Clathrin-mediated endocytosis	9/539	146/10856	0.300505	0.822193	0.704094	ARPC5/ACTR2/ACTR3/EREG/IGF2R/ACTB/PICALM/ARRB2/GRB2	9
R-HSA-432722	Golgi Associated Vesicle Biogenesis	4/539	56/10856	0.302235	0.824835	0.706357	IGF2R/FTH1/PICALM/CPD	4
R-HSA-110313	Translesion synthesis by Y family DNA polymerases bypasses lesions on DNA template	3/539	39/10856	0.30554	0.829652	0.710482	ISG15/USP10/TRIM25	3
R-HSA-8853884	Transcriptional Regulation by VENTX	3/539	39/10856	0.30554	0.829652	0.710482	NFKB1/UBE2D1/CEBPB	3
R-HSA-8980692	RHOA GTPase cycle	9/539	147/10856	0.307393	0.832588	0.712996	LBR/ARHGAP26/STK10/FLOT1/TAGAP/ARHGEF40/IQGAP1/PREX1/FLOT2	9
R-HSA-1483206	Glycerophospholipid biosynthesis	8/539	129/10856	0.310547	0.839022	0.718506	LPCAT1/PNPLA8/DGAT2/OSBPL8/LPCAT2/PGS1/GPCPD1/MBOAT7	8
R-HSA-163125	Post-translational modification: synthesis of GPI-anchored proteins	6/539	93/10856	0.315177	0.843758	0.722562	FCGR3B/BST1/VNN3/VNN2/PLAUR/ALPL	6
R-HSA-1234174	Cellular response to hypoxia	5/539	75/10856	0.315722	0.843758	0.722562	UBE2D3/VEGFA/UBE2D1/HIF1A/EP300	5
R-HSA-373753	Nephrin family interactions	2/539	23/10856	0.317599	0.843758	0.722562	ACTN1/IQGAP1	2
R-HSA-389948	PD-1 signaling	2/539	23/10856	0.317599	0.843758	0.722562	CD274/PTPN6	2
R-HSA-8956321	Nucleotide salvage	2/539	23/10856	0.317599	0.843758	0.722562	CDA/UPP1	2
R-HSA-9637690	Response of Mtb to phagocytosis	2/539	23/10856	0.317599	0.843758	0.722562	RAB7A/RNF213	2
R-HSA-983712	Ion channel transport	11/539	186/10856	0.3189	0.843758	0.722562	ATP6V0B/SGK1/TSC22D3/ATP6V1B2/ATP6V1C1/BEST1/ATP2B1/ATP6V0D1/MCOLN1/RAF1/ASPH	11
R-HSA-445355	Smooth Muscle Contraction	3/539	40/10856	0.319344	0.843758	0.722562	DYSF/TPM4/PXN	3
R-HSA-8853659	RET signaling	3/539	40/10856	0.319344	0.843758	0.722562	PDLIM7/IRS2/GRB2	3
R-HSA-983231	Factors involved in megakaryocyte development and platelet production	10/539	168/10856	0.323567	0.84582	0.724328	CAPZA1/IRF1/ACTB/DOCK4/DOCK5/JMJD1C/EHD1/MAFG/MAFF/PHF21A	10
R-HSA-2644602	Signaling by NOTCH1 PEST Domain Mutants in Cancer	4/539	58/10856	0.324989	0.84582	0.724328	ADAM17/NOTCH1/MAML2/EP300	4
R-HSA-2644603	Signaling by NOTCH1 in Cancer	4/539	58/10856	0.324989	0.84582	0.724328	ADAM17/NOTCH1/MAML2/EP300	4
R-HSA-2644606	Constitutive Signaling by NOTCH1 PEST Domain Mutants	4/539	58/10856	0.324989	0.84582	0.724328	ADAM17/NOTCH1/MAML2/EP300	4
R-HSA-2894858	Signaling by NOTCH1 HD+PEST Domain Mutants in Cancer	4/539	58/10856	0.324989	0.84582	0.724328	ADAM17/NOTCH1/MAML2/EP300	4
R-HSA-2894862	Constitutive Signaling by NOTCH1 HD+PEST Domain Mutants	4/539	58/10856	0.324989	0.84582	0.724328	ADAM17/NOTCH1/MAML2/EP300	4
R-HSA-204998	Cell death signalling via NRAGE, NRIF and NADE	5/539	76/10856	0.325617	0.84582	0.724328	SQSTM1/FGD4/ARHGEF40/GNA13/PREX1	5
R-HSA-6803157	Antimicrobial peptides	6/539	95/10856	0.332901	0.855307	0.732452	S100A9/S100A8/SLC11A1/TLR1/TLR2/S100A7	6
R-HSA-186712	Regulation of beta-cell development	3/539	41/10856	0.333155	0.855307	0.732452	NOTCH1/MAML2/EP300	3
R-HSA-9009391	Extra-nuclear estrogen signaling	5/539	77/10856	0.335545	0.855307	0.732452	GNAI2/EREG/GNG2/FOS/MMP9	5
R-HSA-428930	Thromboxane signalling through TP receptor	2/539	24/10856	0.336114	0.855307	0.732452	GNG2/GNA13	2
R-HSA-5627123	RHO GTPases activate PAKs	2/539	24/10856	0.336114	0.855307	0.732452	PPP1CB/FLNA	2
R-HSA-9634638	Estrogen-dependent nuclear events downstream of ESR-membrane signaling	2/539	24/10856	0.336114	0.855307	0.732452	EREG/FOS	2
R-HSA-193648	NRAGE signals death through JNK	4/539	59/10856	0.33641	0.855307	0.732452	FGD4/ARHGEF40/GNA13/PREX1	4
R-HSA-2142753	Arachidonic acid metabolism	4/539	59/10856	0.33641	0.855307	0.732452	PTGS2/ALOX5/ALOX5AP/CYP4F3	4
R-HSA-8866654	E3 ubiquitin ligases ubiquitinate target proteins	4/539	59/10856	0.33641	0.855307	0.732452	UBE2D3/UBE2B/WAC/UBE2D1	4
R-HSA-9696264	RND3 GTPase cycle	3/539	42/10856	0.346955	0.880041	0.753633	PICALM/CPD/FLOT2	3
R-HSA-977443	GABA receptor activation	4/539	60/10856	0.347847	0.880233	0.753798	GNAI2/GNG2/KCNJ2/KCNJ15	4
R-HSA-1643713	Signaling by EGFR in Cancer	2/539	25/10856	0.354476	0.886601	0.759251	EREG/GRB2	2
R-HSA-400685	Sema4D in semaphorin signaling	2/539	25/10856	0.354476	0.886601	0.759251	RHOB/LIMK2	2
R-HSA-418592	ADP signalling through P2Y purinoceptor 1	2/539	25/10856	0.354476	0.886601	0.759251	GNG2/MAPK14	2
R-HSA-5674400	Constitutive Signaling by AKT1 E17K in Cancer	2/539	25/10856	0.354476	0.886601	0.759251	RICTOR/CDKN1A	2
R-HSA-9664565	Signaling by ERBB2 KD Mutants	2/539	25/10856	0.354476	0.886601	0.759251	EREG/GRB2	2
R-HSA-8852135	Protein ubiquitination	5/539	79/10856	0.355468	0.887024	0.759614	UBE2D3/UBE2B/UBE2R2/WAC/UBE2D1	5
R-HSA-1632852	Macroautophagy	8/539	136/10856	0.363179	0.904173	0.774299	RRAGC/ATG7/SQSTM1/PLIN2/GABARAPL2/MAP1LC3B/GABARAP/PLIN3	8
R-HSA-425407	SLC-mediated transmembrane transport	14/539	251/10856	0.365741	0.908452	0.777964	SLC20A1/SLC11A1/SLC6A6/SLC3A2/SLC2A3/SLC38A2/SLC15A4/SLC12A6/RHCG/SLCO3A1/SLC43A2/SLC16A3/SLC7A11/SLC39A8	14
R-HSA-8986944	Transcriptional Regulation by MECP2	4/539	62/10856	0.370727	0.918722	0.786758	LBR/SGK1/PTEN/SLC2A3	4
R-HSA-425410	Metal ion SLC transporters	2/539	26/10856	0.372654	0.921379	0.789034	SLC11A1/SLC39A8	2
R-HSA-1226099	Signaling by FGFR in disease	4/539	63/10856	0.382151	0.933449	0.79937	LRRFIP1/STAT3/GRB2/STAT5B	4
R-HSA-2871837	FCERI mediated NF-kB activation	5/539	82/10856	0.385422	0.933449	0.79937	FCER1G/NFKB1/LYN/UBE2D1/NFKBIA	5
R-HSA-5607764	CLEC7A (Dectin-1) signaling	6/539	101/10856	0.386607	0.933449	0.79937	IL1B/NFKB1/UBE2D1/NFKB2/CLEC7A/NFKBIA	6
R-HSA-3000170	Syndecan interactions	2/539	27/10856	0.390623	0.933449	0.79937	ACTN1/TGFB1	2
R-HSA-354192	Integrin signaling	2/539	27/10856	0.390623	0.933449	0.79937	GRB2/CRK	2
R-HSA-110056	MAPK3 (ERK1) activation	1/539	10/10856	0.399183	0.933449	0.79937	IL6R	1
R-HSA-1250342	PI3K events in ERBB4 signaling	1/539	10/10856	0.399183	0.933449	0.79937	EREG	1
R-HSA-1483115	Hydrolysis of LPC	1/539	10/10856	0.399183	0.933449	0.79937	GPCPD1	1
R-HSA-164940	Nef mediated downregulation of MHC class I complex cell surface expression	1/539	10/10856	0.399183	0.933449	0.79937	B2M	1
R-HSA-193697	p75NTR regulates axonogenesis	1/539	10/10856	0.399183	0.933449	0.79937	RTN4	1
R-HSA-2151209	Activation of PPARGC1A (PGC-1alpha) by phosphorylation	1/539	10/10856	0.399183	0.933449	0.79937	MAPK14	1
R-HSA-2161522	Abacavir transport and metabolism	1/539	10/10856	0.399183	0.933449	0.79937	NT5C2	1
R-HSA-381183	ATF6 (ATF6-alpha) activates chaperone genes	1/539	10/10856	0.399183	0.933449	0.79937	DDIT3	1
R-HSA-390450	Folding of actin by CCT/TriC	1/539	10/10856	0.399183	0.933449	0.79937	ACTB	1
R-HSA-399997	Acetylcholine regulates insulin secretion	1/539	10/10856	0.399183	0.933449	0.79937	MARCKS	1
R-HSA-419812	Calcitonin-like ligand receptors	1/539	10/10856	0.399183	0.933449	0.79937	ADM	1
R-HSA-442380	Zinc influx into cells by the SLC39 gene family	1/539	10/10856	0.399183	0.933449	0.79937	SLC39A8	1
R-HSA-442729	CREB1 phosphorylation through the activation of CaMKII/CaMKK/CaMKIV cascasde	1/539	10/10856	0.399183	0.933449	0.79937	CAMKK2	1
R-HSA-5685939	HDR through MMEJ (alt-NHEJ)	1/539	10/10856	0.399183	0.933449	0.79937	NBN	1
R-HSA-8853334	Signaling by FGFR3 fusions in cancer	1/539	10/10856	0.399183	0.933449	0.79937	GRB2	1
R-HSA-8877330	RUNX1 and FOXP3 control the development of regulatory T lymphocytes (Tregs)	1/539	10/10856	0.399183	0.933449	0.79937	CR1	1
R-HSA-937042	IRAK2 mediated activation of TAK1 complex	1/539	10/10856	0.399183	0.933449	0.79937	IRAK2	1
R-HSA-9683610	Maturation of nucleoprotein	1/539	10/10856	0.399183	0.933449	0.79937	PARP14	1
R-HSA-9694631	Maturation of nucleoprotein	1/539	10/10856	0.399183	0.933449	0.79937	PARP14	1
R-HSA-9706019	RHOBTB3 ATPase cycle	1/539	10/10856	0.399183	0.933449	0.79937	PLIN3	1
R-HSA-1660662	Glycosphingolipid metabolism	3/539	46/10856	0.401716	0.937337	0.8027	ASAH1/PSAP/UGCG	3
R-HSA-164952	The role of Nef in HIV-1 replication and disease pathogenesis	2/539	28/10856	0.408357	0.941969	0.806666	B2M/HCK	2
R-HSA-400042	Adrenaline,noradrenaline inhibits insulin secretion	2/539	28/10856	0.408357	0.941969	0.806666	GNAI2/GNG2	2
R-HSA-9683701	Translation of structural proteins	2/539	28/10856	0.408357	0.941969	0.806666	PARP14/MGAT1	2
R-HSA-9024446	NR1H2 and NR1H3-mediated signaling	3/539	47/10856	0.415224	0.941969	0.806666	ABCA1/RXRA/EP300	3
R-HSA-425366	Transport of bile salts and organic acids, metal ions and amine compounds	5/539	85/10856	0.415304	0.941969	0.806666	SLC11A1/SLC6A6/RHCG/SLC16A3/SLC39A8	5
R-HSA-5205647	Mitophagy	2/539	29/10856	0.425836	0.941969	0.806666	SQSTM1/MAP1LC3B	2
R-HSA-5654732	Negative regulation of FGFR3 signaling	2/539	29/10856	0.425836	0.941969	0.806666	GRB2/MKNK1	2
R-HSA-5683826	Surfactant metabolism	2/539	29/10856	0.425836	0.941969	0.806666	CSF2RA/CSF2RB	2
R-HSA-8863795	Downregulation of ERBB2 signaling	2/539	29/10856	0.425836	0.941969	0.806666	EREG/PTPN12	2
R-HSA-1169091	Activation of NF-kappaB in B cells	4/539	67/10856	0.427524	0.941969	0.806666	REL/NFKB1/NFKBIA/PRKCB	4
R-HSA-2559580	Oxidative Stress Induced Senescence	7/539	125/10856	0.427752	0.941969	0.806666	MAP4K4/E2F3/FOS/KDM6B/MAP2K3/CDKN2D/MAPK14	7
R-HSA-418597	G alpha (z) signalling events	3/539	48/10856	0.428632	0.941969	0.806666	GNAI2/GNG2/PRKCB	3
R-HSA-189085	Digestion of dietary carbohydrate	1/539	11/10856	0.429042	0.941969	0.806666	MGAM	1
R-HSA-196025	Formation of annular gap junctions	1/539	11/10856	0.429042	0.941969	0.806666	ACTB	1
R-HSA-2206281	Mucopolysaccharidoses	1/539	11/10856	0.429042	0.941969	0.806666	IDS	1
R-HSA-3371378	Regulation by c-FLIP	1/539	11/10856	0.429042	0.941969	0.806666	CFLAR	1
R-HSA-376172	DSCAM interactions	1/539	11/10856	0.429042	0.941969	0.806666	MAPK14	1
R-HSA-5218900	CASP8 activity is inhibited	1/539	11/10856	0.429042	0.941969	0.806666	CFLAR	1
R-HSA-5625970	RHO GTPases activate KTN1	1/539	11/10856	0.429042	0.941969	0.806666	RHOG	1
R-HSA-5655291	Signaling by FGFR4 in disease	1/539	11/10856	0.429042	0.941969	0.806666	GRB2	1
R-HSA-68689	CDC6 association with the ORC:origin complex	1/539	11/10856	0.429042	0.941969	0.806666	E2F3	1
R-HSA-69416	Dimerization of procaspase-8	1/539	11/10856	0.429042	0.941969	0.806666	CFLAR	1
R-HSA-75072	mRNA Editing	1/539	11/10856	0.429042	0.941969	0.806666	APOBEC3A	1
R-HSA-8851805	MET activates RAS signaling	1/539	11/10856	0.429042	0.941969	0.806666	GRB2	1
R-HSA-8934903	Receptor Mediated Mitophagy	1/539	11/10856	0.429042	0.941969	0.806666	MAP1LC3B	1
R-HSA-9020956	Interleukin-27 signaling	1/539	11/10856	0.429042	0.941969	0.806666	STAT3	1
R-HSA-9028731	Activated NTRK2 signals through FRS2 and FRS3	1/539	11/10856	0.429042	0.941969	0.806666	GRB2	1
R-HSA-9645460	Alpha-protein kinase 1 signaling pathway	1/539	11/10856	0.429042	0.941969	0.806666	ALPK1	1
R-HSA-9708530	Regulation of BACH1 activity	1/539	11/10856	0.429042	0.941969	0.806666	BACH1	1
R-HSA-3906995	Diseases associated with O-glycosylation of proteins	4/539	68/10856	0.438746	0.955054	0.817871	CFP/NOTCH1/NOTCH2/MUC21	4
R-HSA-9012852	Signaling by NOTCH3	3/539	49/10856	0.44193	0.955054	0.817871	NOTCH1/MAML2/EP300	3
R-HSA-114452	Activation of BH3-only proteins	2/539	30/10856	0.443041	0.955054	0.817871	PMAIP1/BID	2
R-HSA-418346	Platelet homeostasis	5/539	88/10856	0.44495	0.955054	0.817871	FGR/PTPN6/ATP2B1/GNG2/MAPK14	5
R-HSA-3371453	Regulation of HSF1-mediated heat shock response	4/539	69/10856	0.449903	0.955054	0.817871	HSPA6/NUP214/DNAJB1/HSPA1A	4
R-HSA-1227986	Signaling by ERBB2	3/539	50/10856	0.455106	0.955054	0.817871	EREG/PTPN12/GRB2	3
R-HSA-1257604	PIP3 activates AKT signaling	14/539	267/10856	0.456125	0.955054	0.817871	RRAGC/MYD88/IL1RAP/EREG/RICTOR/EGR1/IER3/CDKN1A/PTEN/PIK3AP1/RHOG/IRS2/GRB2/RAC2	14
R-HSA-111932	CaMK IV-mediated phosphorylation of CREB	1/539	12/10856	0.457418	0.955054	0.817871	CAMKK2	1
R-HSA-190873	Gap junction degradation	1/539	12/10856	0.457418	0.955054	0.817871	ACTB	1
R-HSA-211958	Miscellaneous substrates	1/539	12/10856	0.457418	0.955054	0.817871	CYP4F3	1
R-HSA-211979	Eicosanoids	1/539	12/10856	0.457418	0.955054	0.817871	CYP4F3	1
R-HSA-2160916	Hyaluronan uptake and degradation	1/539	12/10856	0.457418	0.955054	0.817871	CD44	1
R-HSA-381033	ATF6 (ATF6-alpha) activates chaperones	1/539	12/10856	0.457418	0.955054	0.817871	DDIT3	1
R-HSA-389359	CD28 dependent Vav1 pathway	1/539	12/10856	0.457418	0.955054	0.817871	GRB2	1
R-HSA-417957	P2Y receptors	1/539	12/10856	0.457418	0.955054	0.817871	P2RY13	1
R-HSA-5689877	Josephin domain DUBs	1/539	12/10856	0.457418	0.955054	0.817871	JOSD1	1
R-HSA-6803207	TP53 Regulates Transcription of Caspase Activators and Caspases	1/539	12/10856	0.457418	0.955054	0.817871	CASP1	1
R-HSA-6803211	TP53 Regulates Transcription of Death Receptors and Ligands	1/539	12/10856	0.457418	0.955054	0.817871	TNFRSF10C	1
R-HSA-73621	Pyrimidine catabolism	1/539	12/10856	0.457418	0.955054	0.817871	UPP1	1
R-HSA-879518	Transport of organic anions	1/539	12/10856	0.457418	0.955054	0.817871	SLCO3A1	1
R-HSA-8866907	Activation of the TFAP2 (AP-2) family of transcription factors	1/539	12/10856	0.457418	0.955054	0.817871	EP300	1
R-HSA-8963693	Aspartate and asparagine metabolism	1/539	12/10856	0.457418	0.955054	0.817871	SLC25A13	1
R-HSA-8984722	Interleukin-35 Signalling	1/539	12/10856	0.457418	0.955054	0.817871	STAT3	1
R-HSA-933543	NF-kB activation through FADD/RIP-1 pathway mediated by caspase-8 and -10	1/539	12/10856	0.457418	0.955054	0.817871	TRIM25	1
R-HSA-9634600	Regulation of glycolysis by fructose 2,6-bisphosphate metabolism	1/539	12/10856	0.457418	0.955054	0.817871	PFKFB3	1
R-HSA-2672351	Stimuli-sensing channels	6/539	109/10856	0.458036	0.955054	0.817871	SGK1/TSC22D3/BEST1/MCOLN1/RAF1/ASPH	6
R-HSA-5654733	Negative regulation of FGFR4 signaling	2/539	31/10856	0.459957	0.955363	0.818136	GRB2/MKNK1	2
R-HSA-70268	Pyruvate metabolism	2/539	31/10856	0.459957	0.955363	0.818136	RXRA/SLC16A3	2
R-HSA-3928665	EPH-ephrin mediated repulsion of cells	3/539	51/10856	0.46815	0.970511	0.831108	ACTB/LYN/MMP9	3
R-HSA-196854	Metabolism of vitamins and cofactors	10/539	190/10856	0.471397	0.974197	0.834265	NADK/PTGS2/PARP14/BST1/VNN2/NAMPT/SLC2A3/MTHFS/LRP10/GSTO1	10
R-HSA-1251985	Nuclear signaling by ERBB4	2/539	32/10856	0.476569	0.974197	0.834265	ADAM17/EREG	2
R-HSA-5626467	RHO GTPases activate IQGAPs	2/539	32/10856	0.476569	0.974197	0.834265	ACTB/IQGAP1	2
R-HSA-2980766	Nuclear Envelope Breakdown	3/539	52/10856	0.481053	0.974197	0.834265	LMNB1/PRKCB/NUP214	3
R-HSA-199992	trans-Golgi Network Vesicle Budding	4/539	72/10856	0.482919	0.974197	0.834265	IGF2R/FTH1/PICALM/CPD	4
R-HSA-1237044	Erythrocytes take up carbon dioxide and release oxygen	1/539	13/10856	0.484387	0.974197	0.834265	CYB5R4	1
R-HSA-1362409	Mitochondrial iron-sulfur cluster biogenesis	1/539	13/10856	0.484387	0.974197	0.834265	SLC25A37	1
R-HSA-1480926	O2/CO2 exchange in erythrocytes	1/539	13/10856	0.484387	0.974197	0.834265	CYB5R4	1
R-HSA-202670	ERKs are inactivated	1/539	13/10856	0.484387	0.974197	0.834265	DUSP6	1
R-HSA-2046104	alpha-linolenic (omega3) and linoleic (omega6) acid metabolism	1/539	13/10856	0.484387	0.974197	0.834265	ACSL1	1
R-HSA-2046106	alpha-linolenic acid (ALA) metabolism	1/539	13/10856	0.484387	0.974197	0.834265	ACSL1	1
R-HSA-2168880	Scavenging of heme from plasma	1/539	13/10856	0.484387	0.974197	0.834265	CD163	1
R-HSA-2892247	POU5F1 (OCT4), SOX2, NANOG activate genes related to proliferation	1/539	13/10856	0.484387	0.974197	0.834265	STAT3	1
R-HSA-432047	Passive transport by Aquaporins	1/539	13/10856	0.484387	0.974197	0.834265	AQP9	1
R-HSA-8847993	ERBB2 Activates PTK6 Signaling	1/539	13/10856	0.484387	0.974197	0.834265	EREG	1
R-HSA-9637687	Suppression of phagosomal maturation	1/539	13/10856	0.484387	0.974197	0.834265	RAB7A	1
R-HSA-168274	Export of Viral Ribonucleoproteins from Nucleus	2/539	33/10856	0.492867	0.985304	0.843776	NUP214/HSPA1A	2
R-HSA-5654726	Negative regulation of FGFR1 signaling	2/539	33/10856	0.492867	0.985304	0.843776	GRB2/MKNK1	2
R-HSA-1912408	Pre-NOTCH Transcription and Translation	5/539	93/10856	0.493443	0.985304	0.843776	E2F3/NOTCH1/MAML2/EP300/NOTCH2	5
R-HSA-5654727	Negative regulation of FGFR2 signaling	2/539	34/10856	0.50884	0.985304	0.843776	GRB2/MKNK1	2
R-HSA-5663084	Diseases of carbohydrate metabolism	2/539	34/10856	0.50884	0.985304	0.843776	IDS/TALDO1	2
R-HSA-9013424	RHOV GTPase cycle	2/539	34/10856	0.50884	0.985304	0.843776	IQGAP1/TPM4	2
R-HSA-156581	Methylation	1/539	14/10856	0.510018	0.985304	0.843776	GSTO1	1
R-HSA-162594	Early Phase of HIV Life Cycle	1/539	14/10856	0.510018	0.985304	0.843776	CXCR4	1
R-HSA-166786	Creation of C4 and C2 activators	1/539	14/10856	0.510018	0.985304	0.843776	FCN1	1
R-HSA-169893	Prolonged ERK activation events	1/539	14/10856	0.510018	0.985304	0.843776	CRK	1
R-HSA-170670	Adenylate cyclase inhibitory pathway	1/539	14/10856	0.510018	0.985304	0.843776	GNAI2	1
R-HSA-174490	Membrane binding and targetting of GAG proteins	1/539	14/10856	0.510018	0.985304	0.843776	UBAP1	1
R-HSA-174495	Synthesis And Processing Of GAG, GAGPOL Polyproteins	1/539	14/10856	0.510018	0.985304	0.843776	UBAP1	1
R-HSA-198323	AKT phosphorylates targets in the cytosol	1/539	14/10856	0.510018	0.985304	0.843776	CDKN1A	1
R-HSA-200425	Carnitine metabolism	1/539	14/10856	0.510018	0.985304	0.843776	RXRA	1
R-HSA-418359	Reduction of cytosolic Ca++ levels	1/539	14/10856	0.510018	0.985304	0.843776	ATP2B1	1
R-HSA-6803205	TP53 regulates transcription of several additional cell death genes whose specific roles in p53-dependent apoptosis remain uncertain	1/539	14/10856	0.510018	0.985304	0.843776	BCL6	1
R-HSA-6804116	TP53 Regulates Transcription of Genes Involved in G1 Cell Cycle Arrest	1/539	14/10856	0.510018	0.985304	0.843776	CDKN1A	1
R-HSA-71240	Tryptophan catabolism	1/539	14/10856	0.510018	0.985304	0.843776	SLC3A2	1
R-HSA-8964539	Glutamate and glutamine metabolism	1/539	14/10856	0.510018	0.985304	0.843776	GLUL	1
R-HSA-9679504	Translation of Replicase and Assembly of the Replication Transcription Complex	1/539	14/10856	0.510018	0.985304	0.843776	MAP1LC3B	1
R-HSA-9694676	Translation of Replicase and Assembly of the Replication Transcription Complex	1/539	14/10856	0.510018	0.985304	0.843776	MAP1LC3B	1
R-HSA-5688426	Deubiquitination	15/539	297/10856	0.511137	0.985699	0.844115	TNIP1/TNFAIP3/ACTB/UBE2D1/PTEN/USP15/NFKBIA/HIF1A/USP10/ARRB2/TRIM25/TGFB1/JOSD1/EP300/BIRC3	15
R-HSA-109606	Intrinsic Pathway for Apoptosis	3/539	55/10856	0.518834	0.989791	0.847619	STAT3/PMAIP1/BID	3
R-HSA-1638091	Heparan sulfate/heparin (HS-GAG) metabolism	3/539	55/10856	0.518834	0.989791	0.847619	HPSE/VCAN/IDS	3
R-HSA-1655829	Regulation of cholesterol biosynthesis by SREBP (SREBF)	3/539	55/10856	0.518834	0.989791	0.847619	MTF1/RXRA/INSIG1	3
R-HSA-3371497	HSP90 chaperone cycle for steroid hormone receptors (SHR)	3/539	55/10856	0.518834	0.989791	0.847619	CAPZA1/DNAJB1/HSPA1A	3
R-HSA-9659379	Sensory processing of sound	4/539	76/10856	0.525651	0.989791	0.847619	CAPZA1/ACTB/MPP1/ATP2B1	4
R-HSA-111447	Activation of BAD and translocation to mitochondria	1/539	15/10856	0.534377	0.989791	0.847619	BID	1
R-HSA-1170546	Prolactin receptor signaling	1/539	15/10856	0.534377	0.989791	0.847619	STAT5B	1
R-HSA-189483	Heme degradation	1/539	15/10856	0.534377	0.989791	0.847619	HMOX1	1
R-HSA-193807	Synthesis of bile acids and bile salts via 27-hydroxycholesterol	1/539	15/10856	0.534377	0.989791	0.847619	RXRA	1
R-HSA-211935	Fatty acids	1/539	15/10856	0.534377	0.989791	0.847619	CYP4F3	1
R-HSA-2162123	Synthesis of Prostaglandins (PG) and Thromboxanes (TX)	1/539	15/10856	0.534377	0.989791	0.847619	PTGS2	1
R-HSA-354194	GRB2:SOS provides linkage to MAPK signaling for Integrins	1/539	15/10856	0.534377	0.989791	0.847619	GRB2	1
R-HSA-372708	p130Cas linkage to MAPK signaling for integrins	1/539	15/10856	0.534377	0.989791	0.847619	CRK	1
R-HSA-3772470	Negative regulation of TCF-dependent signaling by WNT ligand antagonists	1/539	15/10856	0.534377	0.989791	0.847619	KREMEN1	1
R-HSA-5637810	Constitutive Signaling by EGFRvIII	1/539	15/10856	0.534377	0.989791	0.847619	GRB2	1
R-HSA-5637812	Signaling by EGFRvIII in Cancer	1/539	15/10856	0.534377	0.989791	0.847619	GRB2	1
R-HSA-6785631	ERBB2 Regulates Cell Motility	1/539	15/10856	0.534377	0.989791	0.847619	EREG	1
R-HSA-71336	Pentose phosphate pathway	1/539	15/10856	0.534377	0.989791	0.847619	TALDO1	1
R-HSA-8866910	TFAP2 (AP-2) family regulates transcription of growth factors and their receptors	1/539	15/10856	0.534377	0.989791	0.847619	VEGFA	1
R-HSA-8875360	InlB-mediated entry of Listeria monocytogenes into host cell	1/539	15/10856	0.534377	0.989791	0.847619	GRB2	1
R-HSA-937039	IRAK1 recruits IKK complex	1/539	15/10856	0.534377	0.989791	0.847619	PELI1	1
R-HSA-9706369	Negative regulation of FLT3	1/539	15/10856	0.534377	0.989791	0.847619	SLA	1
R-HSA-975144	IRAK1 recruits IKK complex upon TLR7/8 or 9 stimulation	1/539	15/10856	0.534377	0.989791	0.847619	PELI1	1
R-HSA-6804757	Regulation of TP53 Degradation	2/539	36/10856	0.539782	0.996378	0.85326	RICTOR/SGK1	2
R-HSA-8956319	Nucleobase catabolism	2/539	36/10856	0.539782	0.996378	0.85326	UPP1/NT5C2	2
R-HSA-422356	Regulation of insulin secretion	4/539	78/10856	0.546369	1	0.856361	GNAI2/MARCKS/GNG2/IQGAP1	4
R-HSA-6806003	Regulation of TP53 Expression and Degradation	2/539	37/10856	0.554739	1	0.856361	RICTOR/SGK1	2
R-HSA-1236394	Signaling by ERBB4	3/539	58/10856	0.555078	1	0.856361	ADAM17/EREG/GRB2	3
R-HSA-156711	Polo-like kinase mediated events	1/539	16/10856	0.557527	1	0.856361	EP300	1
R-HSA-159418	Recycling of bile acids and salts	1/539	16/10856	0.557527	1	0.856361	RXRA	1
R-HSA-175474	Assembly Of The HIV Virion	1/539	16/10856	0.557527	1	0.856361	UBAP1	1
R-HSA-204174	Regulation of pyruvate dehydrogenase (PDH) complex	1/539	16/10856	0.557527	1	0.856361	RXRA	1
R-HSA-205043	NRIF signals cell death from the nucleus	1/539	16/10856	0.557527	1	0.856361	SQSTM1	1
R-HSA-2173791	TGF-beta receptor signaling in EMT (epithelial to mesenchymal transition)	1/539	16/10856	0.557527	1	0.856361	TGFB1	1
R-HSA-2559584	Formation of Senescence-Associated Heterochromatin Foci (SAHF)	1/539	16/10856	0.557527	1	0.856361	LMNB1	1
R-HSA-392517	Rap1 signalling	1/539	16/10856	0.557527	1	0.856361	RAF1	1
R-HSA-418038	Nucleotide-like (purinergic) receptors	1/539	16/10856	0.557527	1	0.856361	P2RY13	1
R-HSA-429958	mRNA decay by 3' to 5' exoribonuclease	1/539	16/10856	0.557527	1	0.856361	EXOSC4	1
R-HSA-9665348	Signaling by ERBB2 ECD mutants	1/539	16/10856	0.557527	1	0.856361	GRB2	1
R-HSA-8939243	RUNX1 interacts with co-factors whose precise effect on RUNX1 targets is not known	2/539	38/10856	0.569349	1	0.856361	RYBP/EP300	2
R-HSA-9006925	Intracellular signaling by second messengers	15/539	309/10856	0.574266	1	0.856361	RRAGC/MYD88/IL1RAP/EREG/RICTOR/EGR1/IER3/CDKN1A/PTEN/PIK3AP1/RHOG/IRS2/GRB2/RAC2/CAMKK2	15
R-HSA-9663891	Selective autophagy	4/539	81/10856	0.576539	1	0.856361	SQSTM1/PLIN2/MAP1LC3B/PLIN3	4
R-HSA-1482922	Acyl chain remodelling of PI	1/539	17/10856	0.579528	1	0.856361	MBOAT7	1
R-HSA-196757	Metabolism of folate and pterines	1/539	17/10856	0.579528	1	0.856361	MTHFS	1
R-HSA-199220	Vitamin B5 (pantothenate) metabolism	1/539	17/10856	0.579528	1	0.856361	VNN2	1
R-HSA-2142845	Hyaluronan metabolism	1/539	17/10856	0.579528	1	0.856361	CD44	1
R-HSA-416993	Trafficking of GluR2-containing AMPA receptors	1/539	17/10856	0.579528	1	0.856361	PRKCB	1
R-HSA-435354	Zinc transporters	1/539	17/10856	0.579528	1	0.856361	SLC39A8	1
R-HSA-5083625	Defective GALNT3 causes familial hyperphosphatemic tumoral calcinosis (HFTC)	1/539	17/10856	0.579528	1	0.856361	MUC21	1
R-HSA-5083636	Defective GALNT12 causes colorectal cancer 1 (CRCS1)	1/539	17/10856	0.579528	1	0.856361	MUC21	1
R-HSA-6788467	IL-6-type cytokine receptor ligand interactions	1/539	17/10856	0.579528	1	0.856361	OSM	1
R-HSA-70221	Glycogen breakdown (glycogenolysis)	1/539	17/10856	0.579528	1	0.856361	PYGL	1
R-HSA-9022699	MECP2 regulates neuronal receptors and channels	1/539	17/10856	0.579528	1	0.856361	SLC2A3	1
R-HSA-9034015	Signaling by NTRK3 (TRKC)	1/539	17/10856	0.579528	1	0.856361	GRB2	1
R-HSA-390471	Association of TriC/CCT with target proteins during biosynthesis	2/539	39/10856	0.583609	1	0.856361	FBXL5/STAT3	2
R-HSA-76009	Platelet Aggregation (Plug Formation)	2/539	39/10856	0.583609	1	0.856361	GRB2/CRK	2
R-HSA-9707564	Cytoprotection by HMOX1	6/539	124/10856	0.584769	1	0.856361	TXNIP/NFE2L2/RXRA/STAT3/HMOX1/BACH1	6
R-HSA-9013694	Signaling by NOTCH4	4/539	82/10856	0.58634	1	0.856361	NOTCH1/MAML2/EP300/NOTCH2	4
R-HSA-2022090	Assembly of collagen fibrils and other multimeric structures	3/539	61/10856	0.589645	1	0.856361	CTSS/MMP9/CTSL	3
R-HSA-1168372	Downstream signaling events of B Cell Receptor (BCR)	4/539	83/10856	0.596007	1	0.856361	REL/NFKB1/NFKBIA/PRKCB	4
R-HSA-1461957	Beta defensins	2/539	40/10856	0.597518	1	0.856361	TLR1/TLR2	2
R-HSA-168276	NS1 Mediated Effects on Host Pathways	2/539	40/10856	0.597518	1	0.856361	ISG15/NUP214	2
R-HSA-5654741	Signaling by FGFR3	2/539	40/10856	0.597518	1	0.856361	GRB2/MKNK1	2
R-HSA-2022377	Metabolism of Angiotensinogen to Angiotensins	1/539	18/10856	0.600438	1	0.856361	MME	1
R-HSA-210993	Tie2 Signaling	1/539	18/10856	0.600438	1	0.856361	GRB2	1
R-HSA-5083632	Defective C1GALT1C1 causes Tn polyagglutination syndrome (TNPS)	1/539	18/10856	0.600438	1	0.856361	MUC21	1
R-HSA-5635838	Activation of SMO	1/539	18/10856	0.600438	1	0.856361	ARRB2	1
R-HSA-5654704	SHC-mediated cascade:FGFR3	1/539	18/10856	0.600438	1	0.856361	GRB2	1
R-HSA-5654710	PI-3K cascade:FGFR3	1/539	18/10856	0.600438	1	0.856361	GRB2	1
R-HSA-6804114	TP53 Regulates Transcription of Genes Involved in G2 Cell Cycle Arrest	1/539	18/10856	0.600438	1	0.856361	EP300	1
R-HSA-74259	Purine catabolism	1/539	18/10856	0.600438	1	0.856361	NT5C2	1
R-HSA-881907	Gastrin-CREB signalling pathway via PKC and MAPK	1/539	18/10856	0.600438	1	0.856361	GRB2	1
R-HSA-8964315	G beta:gamma signalling through BTK	1/539	18/10856	0.600438	1	0.856361	GNG2	1
R-HSA-8856825	Cargo recognition for clathrin-mediated endocytosis	5/539	106/10856	0.610715	1	0.856361	EREG/IGF2R/PICALM/ARRB2/GRB2	5
R-HSA-3560782	Diseases associated with glycosaminoglycan metabolism	2/539	41/10856	0.611075	1	0.856361	VCAN/CHSY1	2
R-HSA-5654743	Signaling by FGFR4	2/539	41/10856	0.611075	1	0.856361	GRB2/MKNK1	2
R-HSA-8875878	MET promotes cell motility	2/539	41/10856	0.611075	1	0.856361	GRB2/CRK	2
R-HSA-1236382	Constitutive Signaling by Ligand-Responsive EGFR Cancer Variants	1/539	19/10856	0.620309	1	0.856361	GRB2	1
R-HSA-1482925	Acyl chain remodelling of PG	1/539	19/10856	0.620309	1	0.856361	LPCAT1	1
R-HSA-392851	Prostacyclin signalling through prostacyclin receptor	1/539	19/10856	0.620309	1	0.856361	GNG2	1
R-HSA-3928664	Ephrin signaling	1/539	19/10856	0.620309	1	0.856361	SDCBP	1
R-HSA-442660	Na+/Cl- dependent neurotransmitter transporters	1/539	19/10856	0.620309	1	0.856361	SLC6A6	1
R-HSA-5576886	Phase 4 - resting membrane potential	1/539	19/10856	0.620309	1	0.856361	KCNJ2	1
R-HSA-5637815	Signaling by Ligand-Responsive EGFR Variants in Cancer	1/539	19/10856	0.620309	1	0.856361	GRB2	1
R-HSA-6804760	Regulation of TP53 Activity through Methylation	1/539	19/10856	0.620309	1	0.856361	EP300	1
R-HSA-77595	Processing of Intronless Pre-mRNAs	1/539	19/10856	0.620309	1	0.856361	PCF11	1
R-HSA-8963898	Plasma lipoprotein assembly	1/539	19/10856	0.620309	1	0.856361	ABCA1	1
R-HSA-1442490	Collagen degradation	3/539	64/10856	0.622437	1	0.856361	ADAM17/MMP9/CTSL	3
R-HSA-2426168	Activation of gene expression by SREBF (SREBP)	2/539	42/10856	0.624281	1	0.856361	MTF1/RXRA	2
R-HSA-3769402	Deactivation of the beta-catenin transactivating complex	2/539	42/10856	0.624281	1	0.856361	TLE4/TLE3	2
R-HSA-381676	Glucagon-like Peptide-1 (GLP1) regulates insulin secretion	2/539	42/10856	0.624281	1	0.856361	GNG2/IQGAP1	2
R-HSA-9696273	RND1 GTPase cycle	2/539	42/10856	0.624281	1	0.856361	CPD/FLOT2	2
R-HSA-163685	Integration of energy metabolism	5/539	108/10856	0.627315	1	0.856361	GNAI2/MARCKS/TALDO1/GNG2/IQGAP1	5
R-HSA-8957275	Post-translational protein phosphorylation	5/539	108/10856	0.627315	1	0.856361	CSF1/VCAN/TIMP1/SERPINA1/SPP1	5
R-HSA-157118	Signaling by NOTCH	11/539	236/10856	0.629336	1	0.856361	ADAM17/E2F3/TLE4/NOTCH1/MAML2/HIF1A/NUMB/TLE3/ARRB2/EP300/NOTCH2	11
R-HSA-9707587	Regulation of HMOX1 expression and activity	3/539	65/10856	0.632962	1	0.856361	NFE2L2/HMOX1/BACH1	3
R-HSA-1912422	Pre-NOTCH Expression and Processing	5/539	109/10856	0.635453	1	0.856361	E2F3/NOTCH1/MAML2/EP300/NOTCH2	5
R-HSA-416476	G alpha (q) signalling events	10/539	216/10856	0.635826	1	0.856361	PTAFR/RGS18/RGS2/PROK2/EDN1/GNG2/GPR65/GRB2/FFAR2/FPR2	10
R-HSA-5362517	Signaling by Retinoic Acid	2/539	43/10856	0.637137	1	0.856361	RXRA/RARA	2
R-HSA-176407	Conversion from APC/C:Cdc20 to APC/C:Cdh1 in late anaphase	1/539	20/10856	0.639194	1	0.856361	UBE2D1	1
R-HSA-176412	Phosphorylation of the APC/C	1/539	20/10856	0.639194	1	0.856361	UBE2D1	1
R-HSA-2028269	Signaling by Hippo	1/539	20/10856	0.639194	1	0.856361	STK4	1
R-HSA-3560783	Defective B4GALT7 causes EDS, progeroid type	1/539	20/10856	0.639194	1	0.856361	VCAN	1
R-HSA-3560801	Defective B3GAT3 causes JDSSDHD	1/539	20/10856	0.639194	1	0.856361	VCAN	1
R-HSA-388844	Receptor-type tyrosine-protein phosphatases	1/539	20/10856	0.639194	1	0.856361	IL1RAP	1
R-HSA-418217	G beta:gamma signalling through PLC beta	1/539	20/10856	0.639194	1	0.856361	GNG2	1
R-HSA-4420332	Defective B3GALT6 causes EDSP2 and SEMDJL1	1/539	20/10856	0.639194	1	0.856361	VCAN	1
R-HSA-5654706	FRS-mediated FGFR3 signaling	1/539	20/10856	0.639194	1	0.856361	GRB2	1
R-HSA-5654719	SHC-mediated cascade:FGFR4	1/539	20/10856	0.639194	1	0.856361	GRB2	1
R-HSA-5654720	PI-3K cascade:FGFR4	1/539	20/10856	0.639194	1	0.856361	GRB2	1
R-HSA-8876384	Listeria monocytogenes entry into host cells	1/539	20/10856	0.639194	1	0.856361	GRB2	1
R-HSA-8964616	G beta:gamma signalling through CDC42	1/539	20/10856	0.639194	1	0.856361	GNG2	1
R-HSA-9687136	Aberrant regulation of mitotic exit in cancer due to RB1 defects	1/539	20/10856	0.639194	1	0.856361	UBE2D1	1
R-HSA-1234176	Oxygen-dependent proline hydroxylation of Hypoxia-inducible Factor Alpha	3/539	66/10856	0.643282	1	0.856361	UBE2D3/UBE2D1/HIF1A	3
R-HSA-3700989	Transcriptional Regulation by TP53	17/539	365/10856	0.643588	1	0.856361	RRAGC/PLK3/BTG2/BCL6/RICTOR/CDKN1A/SGK1/TNFRSF10C/NBN/PTEN/CASP1/TXNRD1/FOS/PMAIP1/BID/EP300/MAPK14	17
R-HSA-109704	PI3K Cascade	2/539	44/10856	0.649646	1	0.856361	IRS2/GRB2	2
R-HSA-9694635	Translation of structural proteins	2/539	44/10856	0.649646	1	0.856361	PARP14/MGAT1	2
R-HSA-141405	Inhibition of the proteolytic activity of APC/C required for the onset of anaphase by mitotic spindle checkpoint components	1/539	21/10856	0.657141	1	0.856361	UBE2D1	1
R-HSA-141430	Inactivation of APC/C via direct inhibition of the APC/C complex	1/539	21/10856	0.657141	1	0.856361	UBE2D1	1
R-HSA-164938	Nef-mediates down modulation of cell surface receptors by recruiting them to clathrin adapters	1/539	21/10856	0.657141	1	0.856361	B2M	1
R-HSA-189200	Cellular hexose transport	1/539	21/10856	0.657141	1	0.856361	SLC2A3	1
R-HSA-389513	CTLA4 inhibitory signaling	1/539	21/10856	0.657141	1	0.856361	LYN	1
R-HSA-445144	Signal transduction by L1	1/539	21/10856	0.657141	1	0.856361	ITGA5	1
R-HSA-500657	Presynaptic function of Kainate receptors	1/539	21/10856	0.657141	1	0.856361	GNG2	1
R-HSA-5620916	VxPx cargo-targeting to cilium	1/539	21/10856	0.657141	1	0.856361	ASAP1	1
R-HSA-5654688	SHC-mediated cascade:FGFR1	1/539	21/10856	0.657141	1	0.856361	GRB2	1
R-HSA-5654689	PI-3K cascade:FGFR1	1/539	21/10856	0.657141	1	0.856361	GRB2	1
R-HSA-6807004	Negative regulation of MET activity	1/539	21/10856	0.657141	1	0.856361	GRB2	1
R-HSA-428157	Sphingolipid metabolism	4/539	90/10856	0.659773	1	0.856361	ASAH1/PSAP/UGCG/SPNS2	4
R-HSA-1566948	Elastic fibre formation	2/539	45/10856	0.66181	1	0.856361	ITGA5/TGFB1	2
R-HSA-390466	Chaperonin-mediated protein folding	4/539	91/10856	0.668304	1	0.856361	FBXL5/ACTB/GNG2/STAT3	4
R-HSA-9662360	Sensory processing of sound by inner hair cells of the cochlea	3/539	69/10856	0.673002	1	0.856361	CAPZA1/ACTB/ATP2B1	3
R-HSA-140875	Common Pathway of Fibrin Clot Formation	1/539	22/10856	0.674197	1	0.856361	THBD	1
R-HSA-2979096	NOTCH2 Activation and Transmission of Signal to the Nucleus	1/539	22/10856	0.674197	1	0.856361	NOTCH2	1
R-HSA-5654712	FRS-mediated FGFR4 signaling	1/539	22/10856	0.674197	1	0.856361	GRB2	1
R-HSA-5655332	Signaling by FGFR3 in disease	1/539	22/10856	0.674197	1	0.856361	GRB2	1
R-HSA-8853338	Signaling by FGFR3 point mutants in cancer	1/539	22/10856	0.674197	1	0.856361	GRB2	1
R-HSA-8935690	Digestion	1/539	22/10856	0.674197	1	0.856361	MGAM	1
R-HSA-9609523	Insertion of tail-anchored proteins into the endoplasmic reticulum membrane	1/539	22/10856	0.674197	1	0.856361	HMOX1	1
R-HSA-109581	Apoptosis	8/539	180/10856	0.676461	1	0.856361	CFLAR/LMNB1/CD14/LY96/TLR4/STAT3/PMAIP1/BID	8
R-HSA-111885	Opioid Signalling	4/539	92/10856	0.676688	1	0.856361	PDE4B/GNAI2/GNG2/CAMKK2	4
R-HSA-437239	Recycling pathway of L1	2/539	47/10856	0.685117	1	0.856361	ACTB/NUMB	2
R-HSA-1482801	Acyl chain remodelling of PS	1/539	23/10856	0.690406	1	0.856361	OSBPL8	1
R-HSA-171319	Telomere Extension By Telomerase	1/539	23/10856	0.690406	1	0.856361	NOP10	1
R-HSA-450321	JNK (c-Jun kinases) phosphorylation and activation mediated by activated human TAK1	1/539	23/10856	0.690406	1	0.856361	IRAK2	1
R-HSA-5654693	FRS-mediated FGFR1 signaling	1/539	23/10856	0.690406	1	0.856361	GRB2	1
R-HSA-5654695	PI-3K cascade:FGFR2	1/539	23/10856	0.690406	1	0.856361	GRB2	1
R-HSA-5654699	SHC-mediated cascade:FGFR2	1/539	23/10856	0.690406	1	0.856361	GRB2	1
R-HSA-9013418	RHOBTB2 GTPase cycle	1/539	23/10856	0.690406	1	0.856361	ACTN1	1
R-HSA-112399	IRS-mediated signalling	2/539	48/10856	0.696269	1	0.856361	IRS2/GRB2	2
R-HSA-166208	mTORC1-mediated signalling	1/539	24/10856	0.70581	1	0.856361	RRAGC	1
R-HSA-174048	APC/C:Cdc20 mediated degradation of Cyclin B	1/539	24/10856	0.70581	1	0.856361	UBE2D1	1
R-HSA-193368	Synthesis of bile acids and bile salts via 7alpha-hydroxycholesterol	1/539	24/10856	0.70581	1	0.856361	RXRA	1
R-HSA-202040	G-protein activation	1/539	24/10856	0.70581	1	0.856361	GNG2	1
R-HSA-210500	Glutamate Neurotransmitter Release Cycle	1/539	24/10856	0.70581	1	0.856361	SLC38A2	1
R-HSA-452723	Transcriptional regulation of pluripotent stem cells	1/539	24/10856	0.70581	1	0.856361	STAT3	1
R-HSA-75876	Synthesis of very long-chain fatty acyl-CoAs	1/539	24/10856	0.70581	1	0.856361	ACSL1	1
R-HSA-977068	Termination of O-glycan biosynthesis	1/539	24/10856	0.70581	1	0.856361	MUC21	1
R-HSA-6811440	Retrograde transport at the Trans-Golgi-Network	2/539	49/10856	0.707092	1	0.856361	IGF2R/PLIN3	2
R-HSA-71387	Metabolism of carbohydrates	13/539	295/10856	0.711319	1	0.856361	HPSE/VCAN/DSE/SLC25A13/IDS/PFKFB3/CSGALNACT2/CHST15/TALDO1/CD44/NUP214/PYGL/CHSY1	13
R-HSA-391251	Protein folding	4/539	97/10856	0.716381	1	0.856361	FBXL5/ACTB/GNG2/STAT3	4
R-HSA-1461973	Defensins	2/539	50/10856	0.717591	1	0.856361	TLR1/TLR2	2
R-HSA-381038	XBP1(S) activates chaperone genes	2/539	50/10856	0.717591	1	0.856361	TPP1/ATP6V0D1	2
R-HSA-5654736	Signaling by FGFR1	2/539	50/10856	0.717591	1	0.856361	GRB2/MKNK1	2
R-HSA-6807505	RNA polymerase II transcribes snRNA genes	3/539	74/10856	0.718412	1	0.856361	NABP1/PCF11/SNAPC1	3
R-HSA-3781865	Diseases of glycosylation	6/539	143/10856	0.720227	1	0.856361	VCAN/CFP/NOTCH1/CHSY1/NOTCH2/MUC21	6
R-HSA-191273	Cholesterol biosynthesis	1/539	25/10856	0.720448	1	0.856361	LBR	1
R-HSA-392451	G beta:gamma signalling through PI3Kgamma	1/539	25/10856	0.720448	1	0.856361	GNG2	1
R-HSA-5654700	FRS-mediated FGFR2 signaling	1/539	25/10856	0.720448	1	0.856361	GRB2	1
R-HSA-5654708	Downstream signaling of activated FGFR3	1/539	25/10856	0.720448	1	0.856361	GRB2	1
R-HSA-9006115	Signaling by NTRK2 (TRKB)	1/539	25/10856	0.720448	1	0.856361	GRB2	1
R-HSA-202424	Downstream TCR signaling	4/539	98/10856	0.723874	1	0.856361	NFKB1/UBE2D1/PTEN/NFKBIA	4
R-HSA-1483257	Phospholipid metabolism	9/539	212/10856	0.732129	1	0.856361	LPCAT1/PNPLA8/PTEN/DGAT2/OSBPL8/LPCAT2/PGS1/GPCPD1/MBOAT7	9
R-HSA-179409	APC-Cdc20 mediated degradation of Nek2A	1/539	26/10856	0.73436	1	0.856361	UBE2D1	1
R-HSA-180024	DARPP-32 events	1/539	26/10856	0.73436	1	0.856361	PDE4B	1
R-HSA-1971475	A tetrasaccharide linker sequence is required for GAG synthesis	1/539	26/10856	0.73436	1	0.856361	VCAN	1
R-HSA-5693554	Resolution of D-loop Structures through Synthesis-Dependent Strand Annealing (SDSA)	1/539	26/10856	0.73436	1	0.856361	NBN	1
R-HSA-3000178	ECM proteoglycans	3/539	76/10856	0.735152	1	0.856361	VCAN/ITGAX/TGFB1	3
R-HSA-2132295	MHC class II antigen presentation	5/539	123/10856	0.73746	1	0.856361	CAPZA1/CTSS/RAB7A/IFI30/CTSL	5
R-HSA-2428928	IRS-related events triggered by IGF1R	2/539	52/10856	0.737641	1	0.856361	IRS2/GRB2	2
R-HSA-381070	IRE1alpha activates chaperones	2/539	52/10856	0.737641	1	0.856361	TPP1/ATP6V0D1	2
R-HSA-445717	Aquaporin-mediated transport	2/539	52/10856	0.737641	1	0.856361	GNG2/AQP9	2
R-HSA-15869	Metabolism of nucleotides	4/539	100/10856	0.738418	1	0.856361	CDA/UPP1/TXNRD1/NT5C2	4
R-HSA-2428924	IGF1R signaling cascade	2/539	53/10856	0.747203	1	0.856361	IRS2/GRB2	2
R-HSA-189445	Metabolism of porphyrins	1/539	27/10856	0.747581	1	0.856361	HMOX1	1
R-HSA-211976	Endogenous sterols	1/539	27/10856	0.747581	1	0.856361	RXRA	1
R-HSA-5654716	Downstream signaling of activated FGFR4	1/539	27/10856	0.747581	1	0.856361	GRB2	1
R-HSA-8963743	Digestion and absorption	1/539	27/10856	0.747581	1	0.856361	MGAM	1
R-HSA-381426	Regulation of Insulin-like Growth Factor (IGF) transport and uptake by Insulin-like Growth Factor Binding Proteins (IGFBPs)	5/539	125/10856	0.750175	1	0.856361	CSF1/VCAN/TIMP1/SERPINA1/SPP1	5
R-HSA-2404192	Signaling by Type 1 Insulin-like Growth Factor 1 Receptor (IGF1R)	2/539	54/10856	0.756465	1	0.856361	IRS2/GRB2	2
R-HSA-74751	Insulin receptor signalling cascade	2/539	54/10856	0.756465	1	0.856361	IRS2/GRB2	2
R-HSA-9662361	Sensory processing of sound by outer hair cells of the cochlea	2/539	54/10856	0.756465	1	0.856361	ACTB/MPP1	2
R-HSA-6806834	Signaling by MET	3/539	79/10856	0.758777	1	0.856361	STAT3/GRB2/CRK	3
R-HSA-1483191	Synthesis of PC	1/539	28/10856	0.760145	1	0.856361	LPCAT1	1
R-HSA-1855204	Synthesis of IP3 and IP4 in the cytosol	1/539	28/10856	0.760145	1	0.856361	PTEN	1
R-HSA-3295583	TRP channels	1/539	28/10856	0.760145	1	0.856361	MCOLN1	1
R-HSA-389957	Prefoldin mediated transfer of substrate to CCT/TriC	1/539	28/10856	0.760145	1	0.856361	ACTB	1
R-HSA-75067	Processing of Capped Intronless Pre-mRNA	1/539	28/10856	0.760145	1	0.856361	PCF11	1
R-HSA-76071	RNA Polymerase III Transcription Initiation From Type 3 Promoter	1/539	28/10856	0.760145	1	0.856361	SNAPC1	1
R-HSA-9619665	EGR2 and SOX10-mediated initiation of Schwann cell myelination	1/539	28/10856	0.760145	1	0.856361	MBP	1
R-HSA-71406	Pyruvate metabolism and Citric Acid (TCA) cycle	2/539	55/10856	0.765432	1	0.856361	RXRA/SLC16A3	2
R-HSA-8941858	Regulation of RUNX3 expression and activity	2/539	55/10856	0.765432	1	0.856361	TGFB1/EP300	2
R-HSA-2559586	DNA Damage/Telomere Stress Induced Senescence	3/539	80/10856	0.766264	1	0.856361	LMNB1/CDKN1A/NBN	3
R-HSA-162588	Budding and maturation of HIV virion	1/539	29/10856	0.772084	1	0.856361	UBAP1	1
R-HSA-380972	Energy dependent regulation of mTOR by LKB1-AMPK	1/539	29/10856	0.772084	1	0.856361	RRAGC	1
R-HSA-5218920	VEGFR2 mediated vascular permeability	1/539	29/10856	0.772084	1	0.856361	RICTOR	1
R-HSA-8982491	Glycogen metabolism	1/539	29/10856	0.772084	1	0.856361	PYGL	1
R-HSA-9615017	FOXO-mediated transcription of oxidative stress, metabolic and neuronal genes	1/539	29/10856	0.772084	1	0.856361	SOD2	1
R-HSA-9619483	Activation of AMPK downstream of NMDARs	1/539	29/10856	0.772084	1	0.856361	CAMKK2	1
R-HSA-9694548	Maturation of spike protein	1/539	29/10856	0.772084	1	0.856361	MGAT1	1
R-HSA-112040	G-protein mediated events	2/539	56/10856	0.774111	1	0.856361	GNAI2/CAMKK2	2
R-HSA-2151201	Transcriptional activation of mitochondrial biogenesis	2/539	56/10856	0.774111	1	0.856361	SOD2/RXRA	2
R-HSA-5578775	Ion homeostasis	2/539	56/10856	0.774111	1	0.856361	ATP2B1/ASPH	2
R-HSA-5668914	Diseases of metabolism	10/539	245/10856	0.781415	1	0.856361	VCAN/CSF2RA/CFP/IDS/NOTCH1/TALDO1/CSF2RB/CHSY1/NOTCH2/MUC21	10
R-HSA-110314	Recognition of DNA damage by PCNA-containing replication complex	1/539	30/10856	0.783431	1	0.856361	UBE2B	1
R-HSA-1482839	Acyl chain remodelling of PE	1/539	30/10856	0.783431	1	0.856361	PNPLA8	1
R-HSA-3928663	EPHA-mediated growth cone collapse	1/539	30/10856	0.783431	1	0.856361	LYN	1
R-HSA-418360	Platelet calcium homeostasis	1/539	30/10856	0.783431	1	0.856361	ATP2B1	1
R-HSA-499943	Interconversion of nucleotide di- and triphosphates	1/539	30/10856	0.783431	1	0.856361	TXNRD1	1
R-HSA-5654696	Downstream signaling of activated FGFR2	1/539	30/10856	0.783431	1	0.856361	GRB2	1
R-HSA-6804758	Regulation of TP53 Activity through Acetylation	1/539	30/10856	0.783431	1	0.856361	EP300	1
R-HSA-8939211	ESR-mediated signaling	9/539	223/10856	0.783897	1	0.856361	GNAI2/EREG/CHD1/GNG2/FOS/TLE3/MMP9/FOSB/EP300	9
R-HSA-168271	Transport of Ribonucleoproteins into the Host Nucleus	1/539	31/10856	0.794213	1	0.856361	NUP214	1
R-HSA-168333	NEP/NS2 Interacts with the Cellular Export Machinery	1/539	31/10856	0.794213	1	0.856361	NUP214	1
R-HSA-170822	Regulation of Glucokinase by Glucokinase Regulatory Protein	1/539	31/10856	0.794213	1	0.856361	NUP214	1
R-HSA-399719	Trafficking of AMPA receptors	1/539	31/10856	0.794213	1	0.856361	PRKCB	1
R-HSA-399721	Glutamate binding, activation of AMPA receptors and synaptic plasticity	1/539	31/10856	0.794213	1	0.856361	PRKCB	1
R-HSA-445095	Interaction between L1 and Ankyrins	1/539	31/10856	0.794213	1	0.856361	ACTB	1
R-HSA-5619107	Defective TPR may confer susceptibility towards thyroid papillary carcinoma (TPC)	1/539	31/10856	0.794213	1	0.856361	NUP214	1
R-HSA-5654687	Downstream signaling of activated FGFR1	1/539	31/10856	0.794213	1	0.856361	GRB2	1
R-HSA-3000171	Non-integrin membrane-ECM interactions	2/539	59/10856	0.798485	1	0.856361	ACTN1/TGFB1	2
R-HSA-2173796	SMAD2/SMAD3:SMAD4 heterotrimer regulates transcription	1/539	32/10856	0.80446	1	0.856361	JUNB	1
R-HSA-389958	Cooperation of Prefoldin and TriC/CCT in actin and tubulin folding	1/539	32/10856	0.80446	1	0.856361	ACTB	1
R-HSA-397795	G-protein beta:gamma signalling	1/539	32/10856	0.80446	1	0.856361	GNG2	1
R-HSA-451326	Activation of kainate receptors upon glutamate binding	1/539	32/10856	0.80446	1	0.856361	GNG2	1
R-HSA-917729	Endosomal Sorting Complex Required For Transport (ESCRT)	1/539	32/10856	0.80446	1	0.856361	UBAP1	1
R-HSA-3108232	SUMO E3 ligases SUMOylate target proteins	7/539	182/10856	0.805724	1	0.856361	RXRA/NFKB2/NFKBIA/RARA/EP300/NUP214/NR4A2	7
R-HSA-6794362	Protein-protein interactions at synapses	3/539	86/10856	0.807289	1	0.856361	IL1RAP/FLOT1/FLOT2	3
R-HSA-5633007	Regulation of TP53 Activity	6/539	160/10856	0.812579	1	0.856361	PLK3/RICTOR/SGK1/NBN/EP300/MAPK14	6
R-HSA-8943724	Regulation of PTEN gene transcription	2/539	61/10856	0.813414	1	0.856361	RRAGC/EGR1	2
R-HSA-5628897	TP53 Regulates Metabolic Genes	3/539	87/10856	0.813503	1	0.856361	RRAGC/PTEN/TXNRD1	3
R-HSA-163359	Glucagon signaling in metabolic regulation	1/539	33/10856	0.814197	1	0.856361	GNG2	1
R-HSA-180746	Nuclear import of Rev protein	1/539	33/10856	0.814197	1	0.856361	NUP214	1
R-HSA-180910	Vpr-mediated nuclear import of PICs	1/539	33/10856	0.814197	1	0.856361	NUP214	1
R-HSA-418990	Adherens junctions interactions	1/539	33/10856	0.814197	1	0.856361	ACTB	1
R-HSA-420092	Glucagon-type ligand receptors	1/539	33/10856	0.814197	1	0.856361	GNG2	1
R-HSA-5693568	Resolution of D-loop Structures through Holliday Junction Intermediates	1/539	33/10856	0.814197	1	0.856361	NBN	1
R-HSA-5694530	Cargo concentration in the ER	1/539	33/10856	0.814197	1	0.856361	SERPINA1	1
R-HSA-8964043	Plasma lipoprotein clearance	1/539	33/10856	0.814197	1	0.856361	APOBR	1
R-HSA-9022692	Regulation of MECP2 expression and activity	1/539	33/10856	0.814197	1	0.856361	LBR	1
R-HSA-9006931	Signaling by Nuclear Receptors	12/539	299/10856	0.815201	1	0.856361	GNAI2/EREG/CHD1/ABCA1/RXRA/GNG2/FOS/TLE3/RARA/MMP9/FOSB/EP300	12
R-HSA-159227	Transport of the SLBP independent Mature mRNA	1/539	34/10856	0.82345	1	0.856361	NUP214	1
R-HSA-165054	Rev-mediated nuclear export of HIV RNA	1/539	34/10856	0.82345	1	0.856361	NUP214	1
R-HSA-192105	Synthesis of bile acids and bile salts	1/539	34/10856	0.82345	1	0.856361	RXRA	1
R-HSA-4085377	SUMOylation of SUMOylation proteins	1/539	34/10856	0.82345	1	0.856361	NUP214	1
R-HSA-4791275	Signaling by WNT in cancer	1/539	34/10856	0.82345	1	0.856361	KREMEN1	1
R-HSA-5693537	Resolution of D-Loop Structures	1/539	34/10856	0.82345	1	0.856361	NBN	1
R-HSA-70263	Gluconeogenesis	1/539	34/10856	0.82345	1	0.856361	SLC25A13	1
R-HSA-9013420	RHOU GTPase cycle	1/539	34/10856	0.82345	1	0.856361	IQGAP1	1
R-HSA-9033241	Peroxisomal protein import	2/539	63/10856	0.827347	1	0.856361	UBE2D3/UBE2D1	2
R-HSA-913709	O-linked glycosylation of mucins	2/539	63/10856	0.827347	1	0.856361	B3GNT5/MUC21	2
R-HSA-1474290	Collagen formation	3/539	90/10856	0.831135	1	0.856361	CTSS/MMP9/CTSL	3
R-HSA-2990846	SUMOylation	7/539	188/10856	0.831172	1	0.856361	RXRA/NFKB2/NFKBIA/RARA/EP300/NUP214/NR4A2	7
R-HSA-159230	Transport of the SLBP Dependant Mature mRNA	1/539	35/10856	0.832243	1	0.856361	NUP214	1
R-HSA-3301854	Nuclear Pore Complex (NPC) Disassembly	1/539	35/10856	0.832243	1	0.856361	NUP214	1
R-HSA-8953750	Transcriptional Regulation by E2F6	1/539	35/10856	0.832243	1	0.856361	RYBP	1
R-HSA-9706574	RHOBTB GTPase Cycle	1/539	35/10856	0.832243	1	0.856361	ACTN1	1
R-HSA-201722	Formation of the beta-catenin:TCF transactivating complex	3/539	91/10856	0.836686	1	0.856361	TLE4/TLE3/EP300	3
R-HSA-5250924	B-WICH complex positively regulates rRNA expression	3/539	91/10856	0.836686	1	0.856361	ACTB/EP300/DDX21	3
R-HSA-70326	Glucose metabolism	3/539	91/10856	0.836686	1	0.856361	SLC25A13/PFKFB3/NUP214	3
R-HSA-156590	Glutathione conjugation	1/539	36/10856	0.840599	1	0.856361	GSTO1	1
R-HSA-176033	Interactions of Vpr with host cellular proteins	1/539	36/10856	0.840599	1	0.856361	NUP214	1
R-HSA-177243	Interactions of Rev with host cellular proteins	1/539	36/10856	0.840599	1	0.856361	NUP214	1
R-HSA-390522	Striated Muscle Contraction	1/539	36/10856	0.840599	1	0.856361	TPM4	1
R-HSA-76046	RNA Polymerase III Transcription Initiation	1/539	36/10856	0.840599	1	0.856361	SNAPC1	1
R-HSA-4086400	PCP/CE pathway	3/539	92/10856	0.842079	1	0.856361	PRKCB/ARRB2/RAC2	3
R-HSA-6804756	Regulation of TP53 Activity through Phosphorylation	3/539	92/10856	0.842079	1	0.856361	PLK3/NBN/MAPK14	3
R-HSA-211897	Cytochrome P450 - arranged by substrate type	2/539	66/10856	0.846496	1	0.856361	RXRA/CYP4F3	2
R-HSA-111933	Calmodulin induced events	1/539	37/10856	0.84854	1	0.856361	CAMKK2	1
R-HSA-111997	CaM pathway	1/539	37/10856	0.84854	1	0.856361	CAMKK2	1
R-HSA-5083635	Defective B3GALTL causes Peters-plus syndrome (PpS)	1/539	37/10856	0.84854	1	0.856361	CFP	1
R-HSA-5685938	HDR through Single Strand Annealing (SSA)	1/539	37/10856	0.84854	1	0.856361	NBN	1
R-HSA-5689901	Metalloprotease DUBs	1/539	37/10856	0.84854	1	0.856361	EP300	1
R-HSA-75105	Fatty acyl-CoA biosynthesis	1/539	37/10856	0.84854	1	0.856361	ACSL1	1
R-HSA-373760	L1CAM interactions	4/539	119/10856	0.84875	1	0.856361	ACTB/SDCBP/ITGA5/NUMB	4
R-HSA-418555	G alpha (s) signalling events	5/539	145/10856	0.85294	1	0.856361	GNAI2/ADM/GPR84/GNG2/ARRB2	5
R-HSA-111465	Apoptotic cleavage of cellular proteins	1/539	38/10856	0.856086	1	0.856361	LMNB1	1
R-HSA-2129379	Molecules associated with elastic fibres	1/539	38/10856	0.856086	1	0.856361	TGFB1	1
R-HSA-3232142	SUMOylation of ubiquitinylation proteins	1/539	38/10856	0.856086	1	0.856361	NUP214	1
R-HSA-5173214	O-glycosylation of TSR domain-containing proteins	1/539	38/10856	0.856086	1	0.856361	CFP	1
R-HSA-5696394	DNA Damage Recognition in GG-NER	1/539	38/10856	0.856086	1	0.856361	ACTB	1
R-HSA-6814122	Cooperation of PDCL (PhLP1) and TRiC/CCT in G-protein beta folding	1/539	38/10856	0.856086	1	0.856361	GNG2	1
R-HSA-9013407	RHOH GTPase cycle	1/539	38/10856	0.856086	1	0.856361	RAB7A	1
R-HSA-1592230	Mitochondrial biogenesis	3/539	95/10856	0.857344	1	0.856361	SOD2/RXRA/MAPK14	3
R-HSA-373080	Class B/2 (Secretin family receptors)	3/539	95/10856	0.857344	1	0.856361	CD55/ADM/GNG2	3
R-HSA-5617472	Activation of anterior HOX genes in hindbrain development during early embryogenesis	4/539	121/10856	0.857685	1	0.856361	RXRA/RARA/EP300/MAFB	4
R-HSA-5619507	Activation of HOX genes during differentiation	4/539	121/10856	0.857685	1	0.856361	RXRA/RARA/EP300/MAFB	4
R-HSA-111996	Ca-dependent events	1/539	39/10856	0.863256	1	0.856361	CAMKK2	1
R-HSA-140877	Formation of Fibrin Clot (Clotting Cascade)	1/539	39/10856	0.863256	1	0.856361	THBD	1
R-HSA-5693616	Presynaptic phase of homologous DNA pairing and strand exchange	1/539	39/10856	0.863256	1	0.856361	NBN	1
R-HSA-5693571	Nonhomologous End-Joining (NHEJ)	2/539	69/10856	0.863697	1	0.856361	TDP2/NBN	2
R-HSA-212165	Epigenetic regulation of gene expression	5/539	149/10856	0.868612	1	0.856361	TET2/ACTB/EP300/DDX21/JARID2	5
R-HSA-174824	Plasma lipoprotein assembly, remodeling, and clearance	2/539	70/10856	0.869026	1	0.856361	ABCA1/APOBR	2
R-HSA-1483166	Synthesis of PA	1/539	40/10856	0.87007	1	0.856361	LPCAT1	1
R-HSA-5619102	SLC transporter disorders	3/539	98/10856	0.871302	1	0.856361	SLC3A2/SLC12A6/NUP214	3
R-HSA-9018519	Estrogen-dependent gene expression	5/539	150/10856	0.872303	1	0.856361	CHD1/FOS/TLE3/FOSB/EP300	5
R-HSA-3214841	PKMTs methylate histone lysines	2/539	71/10856	0.874163	1	0.856361	NFKB1/NFKB2	2
R-HSA-70171	Glycolysis	2/539	71/10856	0.874163	1	0.856361	PFKFB3/NUP214	2
R-HSA-159231	Transport of Mature mRNA Derived from an Intronless Transcript	1/539	41/10856	0.876545	1	0.856361	NUP214	1
R-HSA-165159	MTOR signalling	1/539	41/10856	0.876545	1	0.856361	RRAGC	1
R-HSA-74158	RNA Polymerase III Transcription	1/539	41/10856	0.876545	1	0.856361	SNAPC1	1
R-HSA-749476	RNA Polymerase III Abortive And Retractive Initiation	1/539	41/10856	0.876545	1	0.856361	SNAPC1	1
R-HSA-8978868	Fatty acid metabolism	6/539	177/10856	0.879201	1	0.856361	PTGS2/ACSL1/RXRA/ALOX5/ALOX5AP/CYP4F3	6
R-HSA-159234	Transport of Mature mRNAs Derived from Intronless Transcripts	1/539	42/10856	0.882698	1	0.856361	NUP214	1
R-HSA-5693579	Homologous DNA Pairing and Strand Exchange	1/539	42/10856	0.882698	1	0.856361	NBN	1
R-HSA-8955332	Carboxyterminal post-translational modifications of tubulin	1/539	42/10856	0.882698	1	0.856361	AGTPBP1	1
R-HSA-5654738	Signaling by FGFR2	2/539	73/10856	0.883886	1	0.856361	GRB2/MKNK1	2
R-HSA-9633012	Response of EIF2AK4 (GCN2) to amino acid deficiency	3/539	101/10856	0.884041	1	0.856361	ATF3/DDIT3/CEBPB	3
R-HSA-5689603	UCH proteinases	3/539	102/10856	0.888031	1	0.856361	ACTB/USP15/TGFB1	3
R-HSA-1489509	DAG and IP3 signaling	1/539	43/10856	0.888544	1	0.856361	CAMKK2	1
R-HSA-168325	Viral Messenger RNA Synthesis	1/539	43/10856	0.888544	1	0.856361	NUP214	1
R-HSA-194068	Bile acid and bile salt metabolism	1/539	43/10856	0.888544	1	0.856361	RXRA	1
R-HSA-432040	Vasopressin regulates renal water homeostasis via Aquaporins	1/539	43/10856	0.888544	1	0.856361	GNG2	1
R-HSA-5655253	Signaling by FGFR2 in disease	1/539	43/10856	0.888544	1	0.856361	GRB2	1
R-HSA-6782315	tRNA modification in the nucleus and cytosol	1/539	43/10856	0.888544	1	0.856361	NSUN6	1
R-HSA-1296071	Potassium Channels	3/539	103/10856	0.891898	1	0.856361	GNG2/KCNJ2/KCNJ15	3
R-HSA-2995410	Nuclear Envelope (NE) Reassembly	2/539	75/10856	0.89291	1	0.856361	LBR/LMNB1	2
R-HSA-1660661	Sphingolipid de novo biosynthesis	1/539	44/10856	0.8941	1	0.856361	SPNS2	1
R-HSA-425397	Transport of vitamins, nucleosides, and related molecules	1/539	44/10856	0.8941	1	0.856361	SLCO3A1	1
R-HSA-6811438	Intra-Golgi traffic	1/539	44/10856	0.8941	1	0.856361	CYTH4	1
R-HSA-975634	Retinoid metabolism and transport	1/539	44/10856	0.8941	1	0.856361	LRP10	1
R-HSA-3899300	SUMOylation of transcription cofactors	1/539	45/10856	0.899379	1	0.856361	EP300	1
R-HSA-4615885	SUMOylation of DNA replication proteins	1/539	45/10856	0.899379	1	0.856361	NUP214	1
R-HSA-5250913	Positive epigenetic regulation of rRNA expression	3/539	106/10856	0.90279	1	0.856361	ACTB/EP300/DDX21	3
R-HSA-9660821	ADORA2B mediated anti-inflammatory cytokines production	4/539	134/10856	0.905448	1	0.856361	GNAI2/ADM/GPR84/GNG2	4
R-HSA-983168	Antigen processing: Ubiquitination & Proteasome degradation	11/539	309/10856	0.906266	1	0.856361	RNF19B/ATG7/FBXL5/UBE2D3/UBE2B/UBE2R2/UBE2D1/WSB1/SOCS3/RNF213/RNF144B	11
R-HSA-190828	Gap junction trafficking	1/539	47/10856	0.909163	1	0.856361	ACTB	1
R-HSA-4570464	SUMOylation of RNA binding proteins	1/539	47/10856	0.909163	1	0.856361	NUP214	1
R-HSA-8878171	Transcriptional regulation by RUNX1	8/539	239/10856	0.912542	1	0.856361	CR1/RYBP/SPI1/ELF1/PRKCB/SOCS3/EP300/CTSL	8
R-HSA-6806667	Metabolism of fat-soluble vitamins	1/539	48/10856	0.913693	1	0.856361	LRP10	1
R-HSA-1236978	Cross-presentation of soluble exogenous antigens (endosomes)	1/539	49/10856	0.917997	1	0.856361	FCGR1A	1
R-HSA-157858	Gap junction trafficking and regulation	1/539	49/10856	0.917997	1	0.856361	ACTB	1
R-HSA-5173105	O-linked glycosylation	3/539	111/10856	0.918761	1	0.856361	B3GNT5/CFP/MUC21	3
R-HSA-977225	Amyloid fiber formation	3/539	111/10856	0.918761	1	0.856361	SORL1/ITM2B/B2M	3
R-HSA-1483249	Inositol phosphate metabolism	1/539	50/10856	0.922087	1	0.856361	PTEN	1
R-HSA-3214842	HDMs demethylate histones	1/539	50/10856	0.922087	1	0.856361	KDM6B	1
R-HSA-373752	Netrin-1 signaling	1/539	50/10856	0.922087	1	0.856361	MAPK14	1
R-HSA-195253	Degradation of beta-catenin by the destruction complex	2/539	83/10856	0.922867	1	0.856361	TLE4/TLE3	2
R-HSA-5689880	Ub-specific processing proteases	7/539	220/10856	0.925464	1	0.856361	PTEN/USP15/NFKBIA/HIF1A/USP10/ARRB2/BIRC3	7
R-HSA-112043	PLC beta mediated events	1/539	51/10856	0.925973	1	0.856361	CAMKK2	1
R-HSA-112310	Neurotransmitter release cycle	1/539	51/10856	0.925973	1	0.856361	SLC38A2	1
R-HSA-180786	Extension of Telomeres	1/539	51/10856	0.925973	1	0.856361	NOP10	1
R-HSA-5620920	Cargo trafficking to the periciliary membrane	1/539	51/10856	0.925973	1	0.856361	ASAP1	1
R-HSA-6811436	COPI-independent Golgi-to-ER retrograde traffic	1/539	51/10856	0.925973	1	0.856361	CAPZA1	1
R-HSA-5632684	Hedgehog 'on' state	2/539	85/10856	0.929016	1	0.856361	NUMB/ARRB2	2
R-HSA-75153	Apoptotic execution phase	1/539	52/10856	0.929666	1	0.856361	LMNB1	1
R-HSA-397014	Muscle contraction	6/539	197/10856	0.930965	1	0.856361	DYSF/ATP2B1/KCNJ2/TPM4/ASPH/PXN	6
R-HSA-9610379	HCMV Late Events	3/539	116/10856	0.932304	1	0.856361	CEBPD/UBAP1/NUP214	3
R-HSA-1660499	Synthesis of PIPs at the plasma membrane	1/539	53/10856	0.933175	1	0.856361	PTEN	1
R-HSA-191859	snRNP Assembly	1/539	53/10856	0.933175	1	0.856361	NUP214	1
R-HSA-194441	Metabolism of non-coding RNA	1/539	53/10856	0.933175	1	0.856361	NUP214	1
R-HSA-190236	Signaling by FGFR	2/539	87/10856	0.9347	1	0.856361	GRB2/MKNK1	2
R-HSA-3858494	Beta-catenin independent WNT signaling	4/539	146/10856	0.936341	1	0.856361	GNG2/PRKCB/ARRB2/RAC2	4
R-HSA-6781823	Formation of TC-NER Pre-Incision Complex	1/539	54/10856	0.936509	1	0.856361	EP300	1
R-HSA-429914	Deadenylation-dependent mRNA decay	1/539	55/10856	0.939677	1	0.856361	EXOSC4	1
R-HSA-5687128	MAPK6/MAPK4 signaling	2/539	89/10856	0.939952	1	0.856361	CDC42EP3/DNAJB1	2
R-HSA-453279	Mitotic G1 phase and G1/S transition	4/539	149/10856	0.942477	1	0.856361	E2F3/CDKN1A/LYN/CDKN2D	4
R-HSA-450408	AUF1 (hnRNP D0) binds and destabilizes mRNA	1/539	56/10856	0.942687	1	0.856361	HSPA1A	1
R-HSA-112314	Neurotransmitter receptors and postsynaptic signal transmission	6/539	205/10856	0.945441	1	0.856361	GNAI2/GNG2/PRKCB/KCNJ2/KCNJ15/CAMKK2	6
R-HSA-6784531	tRNA processing in the nucleus	1/539	57/10856	0.945548	1	0.856361	NUP214	1
R-HSA-8932339	ROS sensing by NFE2L2	1/539	57/10856	0.945548	1	0.856361	NFE2L2	1
R-HSA-936837	Ion transport by P-type ATPases	1/539	57/10856	0.945548	1	0.856361	ATP2B1	1
R-HSA-8957322	Metabolism of steroids	4/539	151/10856	0.946264	1	0.856361	MTF1/LBR/RXRA/INSIG1	4
R-HSA-72187	mRNA 3'-end processing	1/539	58/10856	0.948265	1	0.856361	PCF11	1
R-HSA-351202	Metabolism of polyamines	1/539	59/10856	0.950848	1	0.856361	SAT1	1
R-HSA-5676590	NIK-->noncanonical NF-kB signaling	1/539	59/10856	0.950848	1	0.856361	NFKB2	1
R-HSA-187577	SCF(Skp2)-mediated degradation of p27/p21	1/539	60/10856	0.953302	1	0.856361	CDKN1A	1
R-HSA-5607761	Dectin-1 mediated noncanonical NF-kB signaling	1/539	60/10856	0.953302	1	0.856361	NFKB2	1
R-HSA-5610780	Degradation of GLI1 by the proteasome	1/539	60/10856	0.953302	1	0.856361	NUMB	1
R-HSA-5625740	RHO GTPases activate PKNs	2/539	95/10856	0.953405	1	0.856361	RHOB/PPP1CB	2
R-HSA-168255	Influenza Infection	4/539	156/10856	0.954754	1	0.856361	ISG15/TGFB1/NUP214/HSPA1A	4
R-HSA-112382	Formation of RNA Pol II elongation complex	1/539	61/10856	0.955633	1	0.856361	AFF4	1
R-HSA-6790901	rRNA modification in the nucleus and cytosol	1/539	61/10856	0.955633	1	0.856361	NOP10	1
R-HSA-75955	RNA Polymerase II Transcription Elongation	1/539	61/10856	0.955633	1	0.856361	AFF4	1
R-HSA-4086398	Ca2+ pathway	1/539	62/10856	0.957848	1	0.856361	GNG2	1
R-HSA-5576891	Cardiac conduction	3/539	129/10856	0.95838	1	0.856361	ATP2B1/KCNJ2/ASPH	3
R-HSA-162909	Host Interactions of HIV factors	3/539	130/10856	0.959935	1	0.856361	B2M/HCK/NUP214	3
R-HSA-375165	NCAM signaling for neurite out-growth	1/539	63/10856	0.959953	1	0.856361	GRB2	1
R-HSA-9609646	HCMV Infection	4/539	160/10856	0.960637	1	0.856361	NFKB1/CEBPD/UBAP1/NUP214	4
R-HSA-112315	Transmission across Chemical Synapses	8/539	270/10856	0.961811	1	0.856361	GLUL/GNAI2/SLC38A2/GNG2/PRKCB/KCNJ2/KCNJ15/CAMKK2	8
R-HSA-1268020	Mitochondrial protein import	1/539	64/10856	0.961953	1	0.856361	SLC25A13	1
R-HSA-174084	Autodegradation of Cdh1 by Cdh1:APC/C	1/539	64/10856	0.961953	1	0.856361	UBE2D1	1
R-HSA-421270	Cell-cell junction organization	1/539	64/10856	0.961953	1	0.856361	ACTB	1
R-HSA-5358346	Hedgehog ligand biogenesis	1/539	65/10856	0.963853	1	0.856361	ADAM17	1
R-HSA-6782210	Gap-filling DNA repair synthesis and ligation in TC-NER	1/539	65/10856	0.963853	1	0.856361	EP300	1
R-HSA-6796648	TP53 Regulates Transcription of DNA Repair Genes	1/539	65/10856	0.963853	1	0.856361	FOS	1
R-HSA-6807878	COPI-mediated anterograde transport	2/539	101/10856	0.96395	1	0.856361	CAPZA1/CD55	2
R-HSA-9609507	Protein localization	4/539	163/10856	0.964577	1	0.856361	UBE2D3/SLC25A13/UBE2D1/HMOX1	4
R-HSA-9645723	Diseases of programmed cell death	2/539	102/10856	0.965468	1	0.856361	LMNB1/SOD2	2
R-HSA-6782135	Dual incision in TC-NER	1/539	66/10856	0.965659	1	0.856361	EP300	1
R-HSA-69563	p53-Dependent G1 DNA Damage Response	1/539	66/10856	0.965659	1	0.856361	CDKN1A	1
R-HSA-69580	p53-Dependent G1/S DNA damage checkpoint	1/539	66/10856	0.965659	1	0.856361	CDKN1A	1
R-HSA-5685942	HDR through Homologous Recombination (HRR)	1/539	67/10856	0.967374	1	0.856361	NBN	1
R-HSA-73856	RNA Polymerase II Transcription Termination	1/539	67/10856	0.967374	1	0.856361	PCF11	1
R-HSA-174154	APC/C:Cdc20 mediated degradation of Securin	1/539	68/10856	0.969004	1	0.856361	UBE2D1	1
R-HSA-204005	COPII-mediated vesicle transport	1/539	68/10856	0.969004	1	0.856361	SERPINA1	1
R-HSA-5658442	Regulation of RAS by GAPs	1/539	68/10856	0.969004	1	0.856361	RASA2	1
R-HSA-68867	Assembly of the pre-replicative complex	1/539	68/10856	0.969004	1	0.856361	E2F3	1
R-HSA-69615	G1/S DNA Damage Checkpoints	1/539	68/10856	0.969004	1	0.856361	CDKN1A	1
R-HSA-8948751	Regulation of PTEN stability and activity	1/539	69/10856	0.970553	1	0.856361	PTEN	1
R-HSA-211945	Phase I - Functionalization of compounds	2/539	106/10856	0.97095	1	0.856361	RXRA/CYP4F3	2
R-HSA-453274	Mitotic G2-G2/M phases	5/539	198/10856	0.971425	1	0.856361	PPP1CB/E2F3/CDKN1A/PHLDA1/EP300	5
R-HSA-72306	tRNA processing	2/539	107/10856	0.972183	1	0.856361	NUP214/NSUN6	2
R-HSA-5663220	RHO GTPases Activate Formins	3/539	140/10856	0.972759	1	0.856361	RHOB/ACTB/FMNL1	3
R-HSA-6807070	PTEN Regulation	3/539	140/10856	0.972759	1	0.856361	RRAGC/EGR1/PTEN	3
R-HSA-4551638	SUMOylation of chromatin organization proteins	1/539	71/10856	0.973422	1	0.856361	NUP214	1
R-HSA-1445148	Translocation of SLC2A4 (GLUT4) to the plasma membrane	1/539	72/10856	0.974751	1	0.856361	ACTB	1
R-HSA-3214847	HATs acetylate histones	3/539	142/10856	0.974807	1	0.856361	ACTB/MSL1/EP300	3
R-HSA-68875	Mitotic Prophase	3/539	142/10856	0.974807	1	0.856361	LMNB1/PRKCB/NUP214	3
R-HSA-174184	Cdc20:Phospho-APC/C mediated degradation of Cyclin A	1/539	73/10856	0.976013	1	0.856361	UBE2D1	1
R-HSA-212300	PRC2 methylates histones and DNA	1/539	73/10856	0.976013	1	0.856361	JARID2	1
R-HSA-69017	CDK-mediated phosphorylation and removal of Cdc6	1/539	73/10856	0.976013	1	0.856361	UBE2D1	1
R-HSA-5696398	Nucleotide Excision Repair	2/539	111/10856	0.97663	1	0.856361	ACTB/EP300	2
R-HSA-5619115	Disorders of transmembrane transporters	4/539	175/10856	0.976948	1	0.856361	ABCA1/SLC3A2/SLC12A6/NUP214	4
R-HSA-174178	APC/C:Cdh1 mediated degradation of Cdc20 and other APC/C:Cdh1 targeted proteins in late mitosis/early G1	1/539	74/10856	0.977212	1	0.856361	UBE2D1	1
R-HSA-179419	APC:Cdc20 mediated degradation of cell cycle proteins prior to satisfation of the cell cycle checkpoint	1/539	74/10856	0.977212	1	0.856361	UBE2D1	1
R-HSA-8951664	Neddylation	6/539	234/10856	0.977843	1	0.856361	FBXL5/UBE2D3/UBE2D1/HIF1A/WSB1/SOCS3	6
R-HSA-159236	Transport of Mature mRNA derived from an Intron-Containing Transcript	1/539	75/10856	0.978351	1	0.856361	NUP214	1
R-HSA-176409	APC/C:Cdc20 mediated degradation of mitotic proteins	1/539	76/10856	0.979433	1	0.856361	UBE2D1	1
R-HSA-176814	Activation of APC/C and APC/C:Cdc20 mediated degradation of mitotic proteins	1/539	77/10856	0.980461	1	0.856361	UBE2D1	1
R-HSA-3108214	SUMOylation of DNA damage response and repair proteins	1/539	77/10856	0.980461	1	0.856361	NUP214	1
R-HSA-5619084	ABC transporter disorders	1/539	77/10856	0.980461	1	0.856361	ABCA1	1
R-HSA-5693565	Recruitment and ATM-mediated phosphorylation of repair and signaling proteins at DNA double strand breaks	1/539	77/10856	0.980461	1	0.856361	NBN	1
R-HSA-8852276	The role of GTSE1 in G2/M progression after G2 checkpoint	1/539	77/10856	0.980461	1	0.856361	CDKN1A	1
R-HSA-5358351	Signaling by Hedgehog	3/539	149/10856	0.980883	1	0.856361	ADAM17/NUMB/ARRB2	3
R-HSA-5693606	DNA Double Strand Break Response	1/539	78/10856	0.981438	1	0.856361	NBN	1
R-HSA-1221632	Meiotic synapsis	1/539	79/10856	0.982367	1	0.856361	LMNB1	1
R-HSA-6781827	Transcription-Coupled Nucleotide Excision Repair (TC-NER)	1/539	79/10856	0.982367	1	0.856361	EP300	1
R-HSA-1500620	Meiosis	2/539	118/10856	0.982813	1	0.856361	LMNB1/NBN	2
R-HSA-162587	HIV Life Cycle	3/539	152/10856	0.983034	1	0.856361	CXCR4/UBAP1/NUP214	3
R-HSA-438064	Post NMDA receptor activation events	1/539	80/10856	0.983249	1	0.856361	CAMKK2	1
R-HSA-948021	Transport to the Golgi and subsequent modification	4/539	185/10856	0.984027	1	0.856361	CAPZA1/CD55/MGAT1/SERPINA1	4
R-HSA-176408	Regulation of APC/C activators between G1/S and early anaphase	1/539	81/10856	0.984087	1	0.856361	UBE2D1	1
R-HSA-199977	ER to Golgi Anterograde Transport	3/539	154/10856	0.984338	1	0.856361	CAPZA1/CD55/SERPINA1	3
R-HSA-3247509	Chromatin modifying enzymes	7/539	274/10856	0.984883	1	0.856361	NFKB1/ACTB/NFKB2/KDM6B/MSL1/EP300/PHF21A	7
R-HSA-4839726	Chromatin organization	7/539	274/10856	0.984883	1	0.856361	NFKB1/ACTB/NFKB2/KDM6B/MSL1/EP300/PHF21A	7
R-HSA-8878166	Transcriptional regulation by RUNX2	2/539	121/10856	0.984947	1	0.856361	CDKN1A/ITGA5	2
R-HSA-69202	Cyclin E associated events during G1/S transition	1/539	83/10856	0.985639	1	0.856361	CDKN1A	1
R-HSA-1483255	PI Metabolism	1/539	84/10856	0.986357	1	0.856361	PTEN	1
R-HSA-5696399	Global Genome Nucleotide Excision Repair (GG-NER)	1/539	84/10856	0.986357	1	0.856361	ACTB	1
R-HSA-674695	RNA Polymerase II Pre-transcription Events	1/539	84/10856	0.986357	1	0.856361	AFF4	1
R-HSA-72202	Transport of Mature Transcript to Cytoplasm	1/539	84/10856	0.986357	1	0.856361	NUP214	1
R-HSA-69002	DNA Replication Pre-Initiation	1/539	85/10856	0.98704	1	0.856361	E2F3	1
R-HSA-69656	Cyclin A:Cdk2-associated events at S phase entry	1/539	85/10856	0.98704	1	0.856361	CDKN1A	1
R-HSA-912446	Meiotic recombination	1/539	86/10856	0.987689	1	0.856361	NBN	1
R-HSA-174143	APC/C-mediated degradation of cell cycle proteins	1/539	88/10856	0.98889	1	0.856361	UBE2D1	1
R-HSA-2565942	Regulation of PLK1 Activity at G2/M Transition	1/539	88/10856	0.98889	1	0.856361	PPP1CB	1
R-HSA-453276	Regulation of mitotic cell cycle	1/539	88/10856	0.98889	1	0.856361	UBE2D1	1
R-HSA-69306	DNA Replication	2/539	128/10856	0.988974	1	0.856361	E2F3/UBE2D1	2
R-HSA-69275	G2/M Transition	4/539	196/10856	0.989421	1	0.856361	PPP1CB/CDKN1A/PHLDA1/EP300	4
R-HSA-2980736	Peptide hormone metabolism	1/539	90/10856	0.989975	1	0.856361	MME	1
R-HSA-69052	Switching of origins to a post-replicative state	1/539	91/10856	0.990476	1	0.856361	UBE2D1	1
R-HSA-442755	Activation of NMDA receptors and postsynaptic events	1/539	93/10856	0.991406	1	0.856361	CAMKK2	1
R-HSA-72764	Eukaryotic Translation Termination	1/539	93/10856	0.991406	1	0.856361	ETF1	1
R-HSA-6811442	Intra-Golgi and retrograde Golgi-to-ER traffic	4/539	202/10856	0.991579	1	0.856361	CAPZA1/IGF2R/CYTH4/PLIN3	4
R-HSA-3214815	HDACs deacetylate histones	1/539	94/10856	0.991837	1	0.856361	PHF21A	1
R-HSA-162906	HIV Infection	5/539	234/10856	0.991852	1	0.856361	CXCR4/UBAP1/B2M/HCK/NUP214	5
R-HSA-9609690	HCMV Early Events	2/539	135/10856	0.991943	1	0.856361	NFKB1/NUP214	2
R-HSA-69473	G2/M DNA damage checkpoint	1/539	95/10856	0.992246	1	0.856361	NBN	1
R-HSA-975956	Nonsense Mediated Decay (NMD) independent of the Exon Junction Complex (EJC)	1/539	95/10856	0.992246	1	0.856361	ETF1	1
R-HSA-8936459	RUNX1 regulates genes involved in megakaryocyte differentiation and platelet function	1/539	97/10856	0.993003	1	0.856361	EP300	1
R-HSA-112316	Neuronal System	11/539	410/10856	0.993132	1	0.856361	GLUL/GNAI2/IL1RAP/FLOT1/SLC38A2/GNG2/PRKCB/KCNJ2/KCNJ15/CAMKK2/FLOT2	11
R-HSA-162599	Late Phase of HIV Life Cycle	2/539	139/10856	0.993273	1	0.856361	UBAP1/NUP214	2
R-HSA-5693607	Processing of DNA double-strand break ends	1/539	98/10856	0.993353	1	0.856361	NBN	1
R-HSA-195721	Signaling by WNT	8/539	332/10856	0.994152	1	0.856361	TLE4/GNG2/TLE3/PRKCB/ARRB2/KREMEN1/RAC2/EP300	8
R-HSA-72203	Processing of Capped Intron-Containing Pre-mRNA	5/539	244/10856	0.99434	1	0.856361	PCBP1/WTAP/PCF11/CWC25/NUP214	5
R-HSA-1474165	Reproduction	2/539	143/10856	0.994387	1	0.856361	LMNB1/NBN	2
R-HSA-73894	DNA Repair	8/539	335/10856	0.994693	1	0.856361	ISG15/UBE2B/TDP2/ACTB/NBN/USP10/TRIM25/EP300	8
R-HSA-72163	mRNA Splicing - Major Pathway	3/539	183/10856	0.995225	1	0.856361	PCBP1/PCF11/CWC25	3
R-HSA-2187338	Visual phototransduction	1/539	105/10856	0.995362	1	0.856361	LRP10	1
R-HSA-376176	Signaling by ROBO receptors	4/539	218/10856	0.995467	1	0.856361	CAP1/CXCR4/ETF1/VASP	4
R-HSA-5578749	Transcriptional regulation by small RNAs	1/539	106/10856	0.995595	1	0.856361	NUP214	1
R-HSA-156580	Phase II - Conjugation of compounds	1/539	109/10856	0.996225	1	0.856361	GSTO1	1
R-HSA-72172	mRNA Splicing	3/539	191/10856	0.996588	1	0.856361	PCBP1/PCF11/CWC25	3
R-HSA-157579	Telomere Maintenance	1/539	113/10856	0.996927	1	0.856361	NOP10	1
R-HSA-5610787	Hedgehog 'off' state	1/539	113/10856	0.996927	1	0.856361	NUMB	1
R-HSA-69618	Mitotic Spindle Checkpoint	1/539	113/10856	0.996927	1	0.856361	UBE2D1	1
R-HSA-8868773	rRNA processing in the nucleus and cytosol	3/539	194/10856	0.996994	1	0.856361	NOP10/DDX21/EXOSC4	3
R-HSA-927802	Nonsense-Mediated Decay (NMD)	1/539	115/10856	0.997228	1	0.856361	ETF1	1
R-HSA-975957	Nonsense Mediated Decay (NMD) enhanced by the Exon Junction Complex (EJC)	1/539	115/10856	0.997228	1	0.856361	ETF1	1
R-HSA-201681	TCF dependent signaling in response to WNT	4/539	233/10856	0.997497	1	0.856361	TLE4/TLE3/KREMEN1/EP300	4
R-HSA-2408522	Selenoamino acid metabolism	1/539	118/10856	0.997625	1	0.856361	TXNRD1	1
R-HSA-69242	S Phase	2/539	162/10856	0.997646	1	0.856361	CDKN1A/UBE2D1	2
R-HSA-69239	Synthesis of DNA	1/539	120/10856	0.997857	1	0.856361	UBE2D1	1
R-HSA-72312	rRNA processing	3/539	204/10856	0.998037	1	0.856361	NOP10/DDX21/EXOSC4	3
R-HSA-5693532	DNA Double-Strand Break Repair	2/539	167/10856	0.998132	1	0.856361	TDP2/NBN	2
R-HSA-8939236	RUNX1 regulates transcription of genes involved in differentiation of HSCs	1/539	130/10856	0.99872	1	0.856361	SPI1	1
R-HSA-69206	G1/S Transition	1/539	131/10856	0.998784	1	0.856361	CDKN1A	1
R-HSA-5693567	HDR through Homologous Recombination (HRR) or Single Strand Annealing (SSA)	1/539	132/10856	0.998845	1	0.856361	NBN	1
R-HSA-1428517	The citric acid (TCA) cycle and respiratory electron transport	2/539	178/10856	0.998879	1	0.856361	RXRA/SLC16A3	2
R-HSA-8856688	Golgi-to-ER retrograde transport	1/539	133/10856	0.998903	1	0.856361	CAPZA1	1
R-HSA-168273	Influenza Viral RNA Transcription and Replication	1/539	135/10856	0.999011	1	0.856361	NUP214	1
R-HSA-211859	Biological oxidations	3/539	222/10856	0.999098	1	0.856361	RXRA/GSTO1/CYP4F3	3
R-HSA-211000	Gene Silencing by RNA	1/539	138/10856	0.999153	1	0.856361	NUP214	1
R-HSA-5693538	Homology Directed Repair	1/539	138/10856	0.999153	1	0.856361	NBN	1
R-HSA-6791226	Major pathway of rRNA processing in the nucleolus and cytosol	2/539	184/10856	0.999153	1	0.856361	DDX21/EXOSC4	2
R-HSA-73886	Chromosome Maintenance	1/539	141/10856	0.999274	1	0.856361	NOP10	1
R-HSA-68882	Mitotic Anaphase	3/539	236/10856	0.999512	1	0.856361	LBR/LMNB1/UBE2D1	3
R-HSA-2555396	Mitotic Metaphase and Anaphase	3/539	237/10856	0.999533	1	0.856361	LBR/LMNB1/UBE2D1	3
R-HSA-1852241	Organelle biogenesis and maintenance	4/539	296/10856	0.999815	1	0.856361	SOD2/ASAP1/RXRA/MAPK14	4
R-HSA-69481	G2/M Checkpoints	1/539	168/10856	0.99982	1	0.856361	NBN	1
R-HSA-9010553	Regulation of expression of SLITs and ROBOs	1/539	171/10856	0.999846	1	0.856361	ETF1	1
R-HSA-71291	Metabolism of amino acids and derivatives	6/539	374/10856	0.999865	1	0.856361	GLUL/SERINC1/SLC25A13/SAT1/SLC3A2/TXNRD1	6
R-HSA-446203	Asparagine N-linked glycosylation	4/539	304/10856	0.999869	1	0.856361	CAPZA1/CD55/MGAT1/SERPINA1	4
R-HSA-2467813	Separation of Sister Chromatids	1/539	191/10856	0.999945	1	0.856361	UBE2D1	1
R-HSA-69620	Cell Cycle Checkpoints	3/539	294/10856	0.999964	1	0.856361	CDKN1A/NBN/UBE2D1	3
R-HSA-5617833	Cilium Assembly	1/539	201/10856	0.999967	1	0.856361	ASAP1	1
R-HSA-68886	M Phase	5/539	418/10856	0.999995	1	0.856361	LBR/LMNB1/UBE2D1/PRKCB/NUP214	5
R-HSA-72766	Translation	1/539	291/10856	1	1	0.856361	ETF1	1
