## Supplementary_Table_8 Reactome pathways enrichment of upregulated genes in CTDP-identified cells associated with cirrhosis for "CTDP: Identifying cell types associated with disease phenotypes using scRNA-seq data"

### Sheet: Livercirrhosis_Cirrhotic_Reacto
ID	Description	GeneRatio	BgRatio	pvalue	p.adjust	qvalue	geneID	Count
R-HSA-114608	Platelet degranulation	32/344	129/10856	3.14517e-20	2.78977e-17	2.42675e-17	TAGLN2/FN1/TF/KNG1/ALB/MMRN1/ANXA5/FGA/FGG/SPARC/CD36/RARRES2/TIMP1/LAMP2/F8/CLU/SERPING1/APOA1/VWF/CD9/A2M/CD63/GAS6/SERPINA1/SERPINA4/PECAM1/APOH/TIMP3/APP/ORM1/FGB/AHSG	32
R-HSA-76005	Response to elevated platelet cytosolic Ca2+	32/344	134/10856	1.09312e-19	4.84801e-17	4.21716e-17	TAGLN2/FN1/TF/KNG1/ALB/MMRN1/ANXA5/FGA/FGG/SPARC/CD36/RARRES2/TIMP1/LAMP2/F8/CLU/SERPING1/APOA1/VWF/CD9/A2M/CD63/GAS6/SERPINA1/SERPINA4/PECAM1/APOH/TIMP3/APP/ORM1/FGB/AHSG	32
R-HSA-76002	Platelet activation, signaling and aggregation	38/344	263/10856	2.55355e-15	6.16536e-13	5.36309e-13	TAGLN2/RHOB/FN1/MGLL/TF/KNG1/ALB/MMRN1/ANXA5/FGA/FGG/F2R/SPARC/RAC1/CD36/GNG11/RARRES2/TIMP1/LAMP2/F8/CLU/SERPING1/APOA1/VWF/CD9/A2M/CLEC1B/CD63/GAS6/SERPINA1/SERPINA4/PECAM1/APOH/TIMP3/APP/ORM1/FGB/AHSG	38
R-HSA-8957275	Post-translational protein phosphorylation	25/344	108/10856	2.78032e-15	6.16536e-13	5.36309e-13	APOA2/FN1/TF/KNG1/IGFBP7/ALB/SPARCL1/SPP1/FGA/FGG/TIMP1/RCN1/PRSS23/APOA1/HSP90B1/GAS6/KTN1/SERPINA1/IGFBP4/C3/APP/VWA1/ITIH2/AHSG/IGFBP5	25
R-HSA-381426	Regulation of Insulin-like Growth Factor (IGF) transport and uptake by Insulin-like Growth Factor Binding Proteins (IGFBPs)	26/344	125/10856	1.1978e-14	2.12489e-12	1.84839e-12	APOA2/FN1/IGFBP2/TF/KNG1/IGFBP7/ALB/SPARCL1/SPP1/FGA/FGG/TIMP1/RCN1/PRSS23/APOA1/HSP90B1/GAS6/KTN1/SERPINA1/IGFBP4/C3/APP/VWA1/ITIH2/AHSG/IGFBP5	26
R-HSA-1474244	Extracellular matrix organization	35/344	301/10856	2.18167e-11	3.22524e-09	2.80555e-09	HSPG2/ADAM15/ITGA6/FN1/FBLN2/ADAMTS9/SPP1/FGA/FGG/SPARC/TIMP1/CTSL/CD151/SERPINH1/MMP7/ITGB1/HTRA1/VWF/A2M/NTN4/VTN/ICAM2/PECAM1/TIMP2/TTR/SDC4/JAM2/APP/ADAMTS1/COL18A1/KDR/LAMA4/COL4A1/COL4A2/FGB	35
R-HSA-140877	Formation of Fibrin Clot (Clotting Cascade)	13/344	39/10856	1.00058e-10	1.26788e-08	1.1029e-08	TFPI/KNG1/FGA/FGG/F2R/F8/SERPING1/PRCP/VWF/A2M/THBD/SERPINA5/FGB	13
R-HSA-216083	Integrin cell surface interactions	17/344	85/10856	9.9298e-10	1.10097e-07	9.57703e-08	HSPG2/ITGA6/FN1/SPP1/FGA/FGG/ITGB1/VWF/VTN/ICAM2/PECAM1/JAM2/COL18A1/KDR/COL4A1/COL4A2/FGB	17
R-HSA-446728	Cell junction organization	17/344	91/10856	3.00452e-09	2.96112e-07	2.57581e-07	LIMS2/ITGA6/CTNNB1/CLDN1/CTNNA1/CLDN3/CLDN4/CD151/CTNND1/ITGB1/ANG/FERMT2/CDH5/CLDN7/JUP/CLDN5/CLDN10	17
R-HSA-2173782	Binding and Uptake of Ligands by Scavenger Receptors	12/344	42/10856	3.97855e-09	3.52898e-07	3.06977e-07	STAB1/ALB/SPARC/CD36/AMBP/APOA1/HSP90B1/STAB2/COL4A1/COL4A2/HP/JCHAIN	12
R-HSA-6806667	Metabolism of fat-soluble vitamins	12/344	48/10856	2.11165e-08	1.70276e-06	1.48119e-06	HSPG2/APOA2/RBP1/APOC3/APOA1/AKR1C1/AKR1C3/RBP4/VKORC1/TTR/SDC4/LDLR	12
R-HSA-975634	Retinoid metabolism and transport	11/344	44/10856	8.28411e-08	6.12334e-06	5.32653e-06	HSPG2/APOA2/RBP1/APOC3/APOA1/AKR1C1/AKR1C3/RBP4/TTR/SDC4/LDLR	11
R-HSA-1500931	Cell-Cell communication	18/344	129/10856	1.19233e-07	8.13538e-06	7.07676e-06	SPTBN1/LIMS2/ITGA6/CTNNB1/CLDN1/CTNNA1/CLDN3/CLDN4/CD151/CTNND1/ITGB1/ANG/FERMT2/CDH5/CLDN7/JUP/CLDN5/CLDN10	18
R-HSA-421270	Cell-cell junction organization	12/344	64/10856	6.30553e-07	3.995e-05	3.47515e-05	CTNNB1/CLDN1/CTNNA1/CLDN3/CLDN4/CTNND1/ANG/CDH5/CLDN7/JUP/CLDN5/CLDN10	12
R-HSA-3000171	Non-integrin membrane-ECM interactions	11/344	59/10856	1.9746e-06	0.000116765	0.000101571	HSPG2/ITGA6/FN1/ITGB1/NTN4/VTN/TTR/SDC4/LAMA4/COL4A1/COL4A2	11
R-HSA-140875	Common Pathway of Fibrin Clot Formation	7/344	22/10856	3.41333e-06	0.000189226	0.000164603	FGA/FGG/F2R/F8/THBD/SERPINA5/FGB	7
R-HSA-140837	Intrinsic Pathway of Fibrin Clot Formation	7/344	23/10856	4.77405e-06	0.000249093	0.00021668	KNG1/F8/SERPING1/PRCP/VWF/A2M/SERPINA5	7
R-HSA-202733	Cell surface interactions at the vascular wall	16/344	137/10856	6.62189e-06	0.000326312	0.00028385	EPCAM/ITGA6/FN1/CAV1/TSPAN7/ANGPT2/ESAM/ITGB1/GAS6/PECAM1/THBD/SDC4/VPREB3/JAM2/ATP1B1/JCHAIN	16
R-HSA-6798695	Neutrophil degranulation	34/344	480/10856	8.97612e-06	0.00040849	0.000355335	CXCL1/CYSTM1/SERPINB6/HSPA1A/HSP90AB1/RAC1/CD36/PRDX4/LAMP2/GSN/CD59/NDUFC2/PRCP/MGST1/CD63/PTPRB/DYNLL1/SERPINA1/SRP14/ANXA2/ANPEP/JUP/PECAM1/TIMP2/TTR/CD93/SLPI/C3/BST2/CYB5R3/HP/ORM1/FABP5/AHSG	34
R-HSA-196854	Metabolism of vitamins and cofactors	19/344	190/10856	9.21059e-06	0.00040849	0.000355335	HSPG2/APOA2/RBP1/NNMT/APOC3/APOA1/AKR1C1/AKR1C3/RBP4/GSTO1/VKORC1/TTR/CYB5A/SDC4/CD320/LDLR/TCN2/CYB5R3/ACP5	19
R-HSA-166658	Complement cascade	10/344	58/10856	1.20605e-05	0.000509414	0.000443126	FCN3/CFI/CLU/FCN2/CD81/CD59/SERPING1/CPB2/VTN/C3	10
R-HSA-5218920	VEGFR2 mediated vascular permeability	7/344	29/10856	2.57926e-05	0.00103991	0.000904593	CTNNB1/CTNNA1/RAC1/CAV1/CTNND1/CDH5/JUP	7
R-HSA-2168880	Scavenging of heme from plasma	5/344	13/10856	3.23829e-05	0.0011889	0.0010342	ALB/AMBP/APOA1/HP/JCHAIN	5
R-HSA-3000157	Laminin interactions	7/344	30/10856	3.27359e-05	0.0011889	0.0010342	HSPG2/ITGA6/ITGB1/COL18A1/LAMA4/COL4A1/COL4A2	7
R-HSA-373755	Semaphorin interactions	10/344	65/10856	3.39825e-05	0.0011889	0.0010342	RHOB/PLXND1/HSP90AB1/RAC1/ARHGEF12/ITGB1/NRP1/MYL12B/MYH9/SEMA6A	10
R-HSA-194138	Signaling by VEGF	13/344	108/10856	3.52378e-05	0.0011889	0.0010342	NCKAP1/NRP2/CTNNB1/CTNNA1/RAC1/HSPB1/CAV1/CTNND1/NRP1/FLT1/CDH5/JUP/KDR	13
R-HSA-1474228	Degradation of the extracellular matrix	15/344	140/10856	3.61898e-05	0.0011889	0.0010342	HSPG2/ADAM15/FN1/ADAMTS9/SPP1/TIMP1/CTSL/MMP7/HTRA1/A2M/TIMP2/ADAMTS1/COL18A1/COL4A1/COL4A2	15
R-HSA-375276	Peptide ligand-binding receptors	18/344	201/10856	6.93396e-05	0.00211993	0.00184407	ECE1/AGT/KNG1/CXCL1/CXCL2/F2R/HEBP1/EDNRB/CCL2/C3/APP/ACKR1/CXCL6/EDN1/CCL21/APLNR/NTS/CXCL12	18
R-HSA-354194	GRB2:SOS provides linkage to MAPK signaling for Integrins	5/344	15/10856	7.16998e-05	0.00211993	0.00184407	FN1/FGA/FGG/VWF/FGB	5
R-HSA-372708	p130Cas linkage to MAPK signaling for integrins	5/344	15/10856	7.16998e-05	0.00211993	0.00184407	FN1/FGA/FGG/VWF/FGB	5
R-HSA-977606	Regulation of Complement cascade	8/344	47/10856	9.9999e-05	0.00286126	0.00248894	CFI/CLU/CD81/CD59/SERPING1/CPB2/VTN/C3	8
R-HSA-419812	Calcitonin-like ligand receptors	4/344	10/10856	0.000178828	0.0049569	0.00431188	CALCRL/RAMP3/ADM/RAMP2	4
R-HSA-420029	Tight junction interactions	6/344	29/10856	0.000248204	0.00652327	0.00567443	CLDN1/CLDN3/CLDN4/CLDN7/CLDN5/CLDN10	6
R-HSA-8963898	Plasma lipoprotein assembly	5/344	19/10856	0.000250046	0.00652327	0.00567443	APOA2/APOC3/APOA1/A2M/APOC1	5
R-HSA-2187338	Visual phototransduction	11/344	105/10856	0.000479524	0.0121525	0.0105712	HSPG2/APOA2/RBP1/APOC3/APOA1/AKR1C1/AKR1C3/RBP4/TTR/SDC4/LDLR	11
R-HSA-418990	Adherens junctions interactions	6/344	33/10856	0.00052008	0.012223	0.0106325	CTNNB1/CTNNA1/CTNND1/ANG/CDH5/JUP	6
R-HSA-8862803	Deregulated CDK5 triggers multiple neurodegenerative pathways in Alzheimer's disease models	5/344	22/10856	0.000523645	0.012223	0.0106325	PRDX1/JUN/LMNA/YWHAE/APP	5
R-HSA-8863678	Neurodegenerative Diseases	5/344	22/10856	0.000523645	0.012223	0.0106325	PRDX1/JUN/LMNA/YWHAE/APP	5
R-HSA-75205	Dissolution of Fibrin Clot	4/344	13/10856	0.000564532	0.0128395	0.0111687	S100A10/SERPINB6/PLAT/ANXA2	4
R-HSA-6785807	Interleukin-4 and Interleukin-13 signaling	11/344	108/10856	0.000610306	0.0135335	0.0117725	S1PR1/FN1/FSCN1/CD36/TIMP1/CCND1/VIM/ITGB1/HSP90B1/CCL2/SOCS3	11
R-HSA-3000178	ECM proteoglycans	9/344	76/10856	0.00063618	0.0137632	0.0119723	HSPG2/FN1/SPARC/ITGB1/VTN/APP/LAMA4/COL4A1/COL4A2	9
R-HSA-163560	Triglyceride catabolism	5/344	24/10856	0.000802289	0.0169436	0.0147388	MGLL/CAV1/FABP4/FABP1/FABP5	5
R-HSA-6802948	Signaling by high-kinase activity BRAF mutants	6/344	36/10856	0.000844336	0.0174169	0.0151505	FN1/FGA/FGG/VWF/PEBP1/FGB	6
R-HSA-500792	GPCR ligand binding	28/344	467/10856	0.000890678	0.0179553	0.0156188	ECE1/S1PR1/AGT/CALCRL/KNG1/CXCL1/CXCL2/F2R/CRHBP/RAMP3/GNG11/ADM/HEBP1/LPAR6/EDNRB/CCL2/RAMP2/GNAS/C3/APP/ACKR1/CXCL6/EDN1/CCL21/APLNR/FZD4/NTS/CXCL12	28
R-HSA-400685	Sema4D in semaphorin signaling	5/344	25/10856	0.000977112	0.01926	0.0167538	RHOB/RAC1/ARHGEF12/MYL12B/MYH9	5
R-HSA-4420097	VEGFA-VEGFR2 Pathway	10/344	99/10856	0.00114204	0.0220216	0.019156	NCKAP1/CTNNB1/CTNNA1/RAC1/HSPB1/CAV1/CTNND1/CDH5/JUP/KDR	10
R-HSA-9658195	Leishmania infection	18/344	254/10856	0.00120728	0.0227842	0.0198194	JUN/NCKAP1/CALCRL/MYO10/PLK2/HSP90AB1/RAC1/RAMP3/GNG11/TXN/ADM/ADCY4/MYO1C/RAMP2/GNAS/C3/MYH9/APP	18
R-HSA-3000170	Syndecan interactions	5/344	27/10856	0.00140953	0.0255153	0.0221951	ITGA6/FN1/ITGB1/VTN/SDC4	5
R-HSA-354192	Integrin signaling	5/344	27/10856	0.00140953	0.0255153	0.0221951	FN1/FGA/FGG/VWF/FGB	5
R-HSA-5674135	MAP2K and MAPK activation	6/344	40/10856	0.00149595	0.0265382	0.0230849	FN1/FGA/FGG/VWF/PEBP1/FGB	6
R-HSA-174824	Plasma lipoprotein assembly, remodeling, and clearance	8/344	70/10856	0.00159609	0.0277595	0.0241473	APOA2/ALB/CLTA/APOC3/APOA1/A2M/LDLR/APOC1	8
R-HSA-5602498	MyD88 deficiency (TLR2/4)	4/344	17/10856	0.00169959	0.0289911	0.0252186	FGA/FGG/CD36/FGB	4
R-HSA-5603041	IRAK4 deficiency (TLR2/4)	4/344	18/10856	0.00213115	0.0356666	0.0310255	FGA/FGG/CD36/FGB	4
R-HSA-3000480	Scavenging by Class A Receptors	4/344	19/10856	0.00263278	0.0424595	0.0369345	APOA1/HSP90B1/COL4A1/COL4A2	4
R-HSA-5423646	Aflatoxin activation and detoxification	4/344	19/10856	0.00263278	0.0424595	0.0369345	MGST3/MGST2/CYP3A5/MGST1	4
R-HSA-2022090	Assembly of collagen fibrils and other multimeric structures	7/344	61/10856	0.00302632	0.0474511	0.0412765	ITGA6/CTSL/CD151/MMP7/COL18A1/COL4A1/COL4A2	7
R-HSA-8963888	Chylomicron assembly	3/344	10/10856	0.00320638	0.0474511	0.0412765	APOA2/APOC3/APOA1	3
R-HSA-8963901	Chylomicron remodeling	3/344	10/10856	0.00320638	0.0474511	0.0412765	APOA2/APOC3/APOA1	3
R-HSA-8964058	HDL remodeling	3/344	10/10856	0.00320638	0.0474511	0.0412765	ALB/APOC3/APOA1	3
R-HSA-5625900	RHO GTPases activate CIT	4/344	20/10856	0.00320977	0.0474511	0.0412765	RHOB/RAC1/MYL12B/MYH9	4
R-HSA-6802946	Signaling by moderate kinase activity BRAF mutants	6/344	47/10856	0.00347614	0.0481771	0.0419081	FN1/FGA/FGG/VWF/PEBP1/FGB	6
R-HSA-6802949	Signaling by RAS mutants	6/344	47/10856	0.00347614	0.0481771	0.0419081	FN1/FGA/FGG/VWF/PEBP1/FGB	6
R-HSA-6802955	Paradoxical activation of RAF signaling by kinase inactive BRAF	6/344	47/10856	0.00347614	0.0481771	0.0419081	FN1/FGA/FGG/VWF/PEBP1/FGB	6
R-HSA-9649948	Signaling downstream of RAS mutants	6/344	47/10856	0.00347614	0.0481771	0.0419081	FN1/FGA/FGG/VWF/PEBP1/FGB	6
R-HSA-416572	Sema4D induced cell migration and growth-cone collapse	4/344	21/10856	0.00386729	0.051974	0.0452109	RHOB/ARHGEF12/MYL12B/MYH9	4
R-HSA-5686938	Regulation of TLR by endogenous ligand	4/344	21/10856	0.00386729	0.051974	0.0452109	FGA/FGG/CD36/FGB	4
R-HSA-9679191	Potential therapeutics for SARS	8/344	81/10856	0.00402823	0.053329	0.0463895	S1PR1/ATP1A1/HSP90AB1/FXYD2/FXYD6/ITGB1/FKBP1A/ATP1B1	8
R-HSA-9613829	Chaperone Mediated Autophagy	4/344	22/10856	0.00461032	0.0601376	0.0523121	HSP90AB1/LAMP2/VIM/RNASE1	4
R-HSA-373076	Class A/1 (Rhodopsin-like receptors)	20/344	335/10856	0.00495844	0.0637411	0.0554468	ECE1/S1PR1/AGT/KNG1/CXCL1/CXCL2/F2R/HEBP1/LPAR6/EDNRB/CCL2/C3/APP/ACKR1/CXCL6/EDN1/CCL21/APLNR/NTS/CXCL12	20
R-HSA-6802957	Oncogenic MAPK signaling	8/344	84/10856	0.00503201	0.0637628	0.0554657	LMNA/FN1/FGA/FGG/VWF/DUSP6/PEBP1/FGB	8
R-HSA-6802952	Signaling by BRAF and RAF fusions	7/344	67/10856	0.00513423	0.0641417	0.0557953	LMNA/FN1/FGA/FGG/VWF/PEBP1/FGB	7
R-HSA-3371511	HSF1 activation	3/344	12/10856	0.00560776	0.0690845	0.0600949	HSP90AB1/HSBP1/YWHAE	3
R-HSA-8979227	Triglyceride metabolism	5/344	37/10856	0.00587686	0.0714079	0.0621159	MGLL/CAV1/FABP4/FABP1/FABP5	5
R-HSA-449147	Signaling by Interleukins	25/344	462/10856	0.00634769	0.0753589	0.0655528	JUN/S1PR1/FN1/CXCL1/CXCL2/LIFR/IL6ST/MEF2C/FSCN1/CD36/IL3RA/TIMP1/IL33/CCND1/VIM/ITGB1/GSTO1/DUSP6/SOCS2/HSP90B1/PSMB5/ANXA2/CCL2/APP/SOCS3	25
R-HSA-5627123	RHO GTPases activate PAKs	4/344	24/10856	0.00637195	0.0753589	0.0655528	RAC1/CTTN/MYL12B/MYH9	4
R-HSA-9013026	RHOB GTPase cycle	7/344	70/10856	0.00653041	0.0759753	0.066089	RHOB/FLOT1/CAV1/DLC1/ARHGEF12/DAAM1/JUP	7
R-HSA-111465	Apoptotic cleavage of cellular proteins	5/344	38/10856	0.00659538	0.0759753	0.066089	LMNA/CTNNB1/GSN/VIM/TJP1	5
R-HSA-9662361	Sensory processing of sound by outer hair cells of the cochlea	6/344	54/10856	0.00695115	0.0790471	0.0687611	SPTBN1/GSN/RDX/MYO1C/MYH9/TRIOBP	6
R-HSA-9012999	RHO GTPase cycle	24/344	443/10856	0.00732049	0.0810295	0.0704855	ARHGAP29/RHOB/SPTBN1/NCKAP1/PLXND1/FLOT1/HSP90AB1/FILIP1/AKAP12/RAC1/CAV1/DLC1/SWAP70/ARHGEF12/VIM/ITGB1/FERMT2/KTN1/DAAM1/UACA/JUP/CDC37/TPM4/CDC42EP1	24
R-HSA-76009	Platelet Aggregation (Plug Formation)	5/344	39/10856	0.00737325	0.0810295	0.0704855	FN1/FGA/FGG/VWF/FGB	5
R-HSA-210991	Basigin interactions	4/344	25/10856	0.00739954	0.0810295	0.0704855	ITGA6/CAV1/ITGB1/ATP1B1	4
R-HSA-1474290	Collagen formation	8/344	90/10856	0.00760259	0.0812885	0.0707108	ITGA6/CTSL/CD151/SERPINH1/MMP7/COL18A1/COL4A1/COL4A2	8
R-HSA-1445148	Translocation of SLC2A4 (GLUT4) to the plasma membrane	7/344	72/10856	0.00760648	0.0812885	0.0707108	RAB13/RAC1/RAB11A/YWHAE/MYO1C/TUBB6/MYH9	7
R-HSA-9660826	Purinergic signaling in leishmaniasis infection	4/344	26/10856	0.00853059	0.0882272	0.0767466	HSP90AB1/TXN/C3/APP	4
R-HSA-9664424	Cell recruitment (pro-inflammatory response)	4/344	26/10856	0.00853059	0.0882272	0.0767466	HSP90AB1/TXN/C3/APP	4
R-HSA-2453864	Retinoid cycle disease events	3/344	14/10856	0.00885256	0.0882272	0.0767466	RBP1/RBP4/TTR	3
R-HSA-2474795	Diseases associated with visual transduction	3/344	14/10856	0.00885256	0.0882272	0.0767466	RBP1/RBP4/TTR	3
R-HSA-3371568	Attenuation phase	3/344	14/10856	0.00885256	0.0882272	0.0767466	HSPA1A/HSP90AB1/HSBP1	3
R-HSA-9675143	Diseases of the neuronal system	3/344	14/10856	0.00885256	0.0882272	0.0767466	RBP1/RBP4/TTR	3
R-HSA-373080	Class B/2 (Secretin family receptors)	8/344	95/10856	0.0104121	0.102617	0.0892642	CALCRL/CRHBP/RAMP3/GNG11/ADM/RAMP2/GNAS/FZD4	8
R-HSA-380108	Chemokine receptors bind chemokines	6/344	59/10856	0.0106338	0.10365	0.0901625	CXCL1/CXCL2/CCL2/CXCL6/CCL21/CXCL12	6
R-HSA-9009391	Extra-nuclear estrogen signaling	7/344	77/10856	0.0108645	0.104748	0.0911173	HSPB1/GNG11/CAV2/CAV1/CCND1/MMP7/PRMT1	7
R-HSA-432040	Vasopressin regulates renal water homeostasis via Aquaporins	5/344	43/10856	0.011125	0.104977	0.091317	AQP1/GNG11/ADCY4/RAB11A/GNAS	5
R-HSA-9656223	Signaling by RAF1 mutants	5/344	43/10856	0.011125	0.104977	0.091317	FN1/FGA/FGG/VWF/FGB	5
R-HSA-2029482	Regulation of actin dynamics for phagocytic cup formation	6/344	61/10856	0.0124349	0.116103	0.100995	NCKAP1/MYO10/HSP90AB1/RAC1/MYO1C/MYH9	6
R-HSA-399954	Sema3A PAK dependent Axon repulsion	3/344	16/10856	0.0129964	0.116443	0.101291	HSP90AB1/RAC1/NRP1	3
R-HSA-844456	The NLRP3 inflammasome	3/344	16/10856	0.0129964	0.116443	0.101291	HSP90AB1/TXN/APP	3
R-HSA-9651496	Defects of contact activation system (CAS) and kallikrein/kinin system (KKS)	3/344	16/10856	0.0129964	0.116443	0.101291	F8/SERPING1/VWF	3
R-HSA-9671793	Diseases of hemostasis	3/344	16/10856	0.0129964	0.116443	0.101291	F8/SERPING1/VWF	3
R-HSA-373760	L1CAM interactions	9/344	119/10856	0.0132401	0.11744	0.102158	SPTBN1/NRP2/CD24/RAC1/CLTA/RDX/ITGB1/NRP1/TUBB6	9
R-HSA-525793	Myogenesis	4/344	30/10856	0.0141642	0.124392	0.108206	CTNNB1/MEF2C/CTNNA1/TCF4	4
R-HSA-9006931	Signaling by Nuclear Receptors	17/344	299/10856	0.0144543	0.125564	0.109225	JUN/HSP90AB1/HSPB1/GNG11/PDK4/CAV2/CAV1/ALDH1A1/CCND1/MMP7/AKR1C3/PRMT1/APOD/TFF3/FABP5/CXCL12/APOC1	17
R-HSA-166058	MyD88:MAL(TIRAP) cascade initiated on plasma membrane	8/344	101/10856	0.0147222	0.125564	0.109225	JUN/FGA/FGG/MEF2C/CD36/DUSP6/APP/FGB	8
R-HSA-168188	Toll Like Receptor TLR6:TLR2 Cascade	8/344	101/10856	0.0147222	0.125564	0.109225	JUN/FGA/FGG/MEF2C/CD36/DUSP6/APP/FGB	8
R-HSA-5260271	Diseases of Immune System	4/344	31/10856	0.0158663	0.131528	0.114413	FGA/FGG/CD36/FGB	4
R-HSA-5602358	Diseases associated with the TLR signaling cascade	4/344	31/10856	0.0158663	0.131528	0.114413	FGA/FGG/CD36/FGB	4
R-HSA-8963899	Plasma lipoprotein remodeling	4/344	31/10856	0.0158663	0.131528	0.114413	APOA2/ALB/APOC3/APOA1	4
R-HSA-168179	Toll Like Receptor TLR1:TLR2 Cascade	8/344	104/10856	0.0173068	0.140836	0.12251	JUN/FGA/FGG/MEF2C/CD36/DUSP6/APP/FGB	8
R-HSA-181438	Toll Like Receptor 2 (TLR2) Cascade	8/344	104/10856	0.0173068	0.140836	0.12251	JUN/FGA/FGG/MEF2C/CD36/DUSP6/APP/FGB	8
R-HSA-5626467	RHO GTPases activate IQGAPs	4/344	32/10856	0.0176917	0.14266	0.124096	CTNNB1/CTNNA1/RAC1/TUBB6	4
R-HSA-2022377	Metabolism of Angiotensinogen to Angiotensins	3/344	18/10856	0.0180744	0.143143	0.124516	AGT/CPB2/ANPEP	3
R-HSA-446353	Cell-extracellular matrix interactions	3/344	18/10856	0.0180744	0.143143	0.124516	LIMS2/ITGB1/FERMT2	3
R-HSA-9679506	SARS-CoV Infections	10/344	147/10856	0.0184573	0.144882	0.126029	S1PR1/ATP1A1/ST6GAL1/HSP90AB1/CTSL/FXYD2/FXYD6/ITGB1/FKBP1A/ATP1B1	10
R-HSA-157858	Gap junction trafficking and regulation	5/344	49/10856	0.0189073	0.147112	0.127969	GJA4/DAB2/CLTA/TJP1/TUBB6	5
R-HSA-1592389	Activation of Matrix Metalloproteinases	4/344	33/10856	0.0196426	0.150198	0.130654	TIMP1/MMP7/TIMP2/COL18A1	4
R-HSA-8964043	Plasma lipoprotein clearance	4/344	33/10856	0.0196426	0.150198	0.130654	CLTA/APOA1/LDLR/APOC1	4
R-HSA-416700	Other semaphorin interactions	3/344	19/10856	0.0209697	0.158975	0.138289	PLXND1/ITGB1/SEMA6A	3
R-HSA-445717	Aquaporin-mediated transport	5/344	52/10856	0.0238764	0.176695	0.153702	AQP1/GNG11/ADCY4/RAB11A/GNAS	5
R-HSA-75153	Apoptotic execution phase	5/344	52/10856	0.0238764	0.176695	0.153702	LMNA/CTNNB1/GSN/VIM/TJP1	5
R-HSA-2028269	Signaling by Hippo	3/344	20/10856	0.0241038	0.176695	0.153702	WWTR1/TJP1/YWHAE	3
R-HSA-5627117	RHO GTPases Activate ROCKs	3/344	20/10856	0.0241038	0.176695	0.153702	RHOB/MYL12B/MYH9	3
R-HSA-909733	Interferon alpha/beta signaling	6/344	72/10856	0.0262608	0.189433	0.164783	IFI6/EGR1/IFITM3/IFI27/BST2/SOCS3	6
R-HSA-156590	Glutathione conjugation	4/344	36/10856	0.0262686	0.189433	0.164783	MGST3/MGST2/GSTO1/MGST1	4
R-HSA-445144	Signal transduction by L1	3/344	21/10856	0.0274765	0.194761	0.169418	RAC1/ITGB1/NRP1	3
R-HSA-622312	Inflammasomes	3/344	21/10856	0.0274765	0.194761	0.169418	HSP90AB1/TXN/APP	3
R-HSA-168898	Toll-like Receptor Cascades	10/344	157/10856	0.0276662	0.194761	0.169418	JUN/FGA/FGG/MEF2C/CD36/CTSL/DUSP6/HSP90B1/APP/FGB	10
R-HSA-9013106	RHOC GTPase cycle	6/344	74/10856	0.0295617	0.205242	0.178535	FLOT1/CAV1/DLC1/ARHGEF12/DAAM1/JUP	6
R-HSA-3371497	HSP90 chaperone cycle for steroid hormone receptors (SHR)	5/344	55/10856	0.0296178	0.205242	0.178535	DYNC1I2/HSPA1A/HSP90AB1/DYNLL1/TUBB6	5
R-HSA-2129379	Molecules associated with elastic fibres	4/344	38/10856	0.0313456	0.215532	0.187486	FN1/FBLN2/ITGB1/VTN	4
R-HSA-9659379	Sensory processing of sound	6/344	76/10856	0.033124	0.226008	0.196599	SPTBN1/GSN/RDX/MYO1C/MYH9/TRIOBP	6
R-HSA-166663	Initial triggering of complement	3/344	23/10856	0.0349335	0.232977	0.202661	FCN3/FCN2/C3	3
R-HSA-2453902	The canonical retinoid cycle in rods (twilight vision)	3/344	23/10856	0.0349335	0.232977	0.202661	RBP1/RBP4/TTR	3
R-HSA-73980	RNA Polymerase III Transcription Termination	3/344	23/10856	0.0349335	0.232977	0.202661	NFIA/NFIB/NFIC	3
R-HSA-5357801	Programmed Cell Death	12/344	210/10856	0.0352264	0.233177	0.202835	LMNA/CTNNB1/TNFSF10/FLOT1/GSN/VIM/DYNLL1/PSMB5/TJP1/UACA/YWHAE/CDC37	12
R-HSA-445355	Smooth Muscle Contraction	4/344	40/10856	0.0369601	0.242841	0.211242	CALD1/ANXA2/MYL12B/TPM4	4
R-HSA-74749	Signal attenuation	2/344	10/10856	0.0380797	0.245427	0.21349	GRB10/INSR	2
R-HSA-9664407	Parasite infection	5/344	59/10856	0.0385255	0.245427	0.21349	NCKAP1/MYO10/RAC1/MYO1C/MYH9	5
R-HSA-9664417	Leishmania phagocytosis	5/344	59/10856	0.0385255	0.245427	0.21349	NCKAP1/MYO10/RAC1/MYO1C/MYH9	5
R-HSA-9664422	FCGR3A-mediated phagocytosis	5/344	59/10856	0.0385255	0.245427	0.21349	NCKAP1/MYO10/RAC1/MYO1C/MYH9	5
R-HSA-3371571	HSF1-dependent transactivation	3/344	24/10856	0.0390137	0.245427	0.21349	HSPA1A/HSP90AB1/HSBP1	3
R-HSA-6783589	Interleukin-6 family signaling	3/344	24/10856	0.0390137	0.245427	0.21349	LIFR/IL6ST/SOCS3	3
R-HSA-8875878	MET promotes cell motility	4/344	41/10856	0.0399702	0.249673	0.217184	FN1/RAC1/ITGB1/LAMA4	4
R-HSA-3769402	Deactivation of the beta-catenin transactivating complex	4/344	42/10856	0.0431158	0.267439	0.232638	CTNNB1/SOX4/SOX7/SOX17	4
R-HSA-198725	Nuclear Events (kinase and transcription factor activation)	5/344	61/10856	0.0435303	0.268135	0.233244	ID3/MEF2C/EGR1/DUSP6/ID1	5
R-HSA-1059683	Interleukin-6 signaling	2/344	11/10856	0.045585	0.268981	0.23398	IL6ST/SOCS3	2
R-HSA-196025	Formation of annular gap junctions	2/344	11/10856	0.045585	0.268981	0.23398	DAB2/CLTA	2
R-HSA-351906	Apoptotic cleavage of cell adhesion proteins	2/344	11/10856	0.045585	0.268981	0.23398	CTNNB1/TJP1	2
R-HSA-446107	Type I hemidesmosome assembly	2/344	11/10856	0.045585	0.268981	0.23398	ITGA6/CD151	2
R-HSA-5625970	RHO GTPases activate KTN1	2/344	11/10856	0.045585	0.268981	0.23398	RAC1/KTN1	2
R-HSA-9013700	NOTCH4 Activation and Transmission of Signal to the Nucleus	2/344	11/10856	0.045585	0.268981	0.23398	NOTCH4/DLL4	2
R-HSA-5663202	Diseases of signal transduction by growth factor receptors and second messengers	19/344	395/10856	0.0463524	0.268981	0.23398	LMNA/SPTBN1/FN1/TGFBR2/CTNNB1/HES1/FGA/FGG/RAC1/VWF/DUSP6/PEBP1/PSMB5/FKBP1A/CDC37/KDR/FZD4/DLL4/FGB	19
R-HSA-5362517	Signaling by Retinoic Acid	4/344	43/10856	0.0463969	0.268981	0.23398	PDK4/ALDH1A1/AKR1C3/FABP5	4
R-HSA-9646399	Aggrephagy	4/344	43/10856	0.0463969	0.268981	0.23398	DYNC1I2/VIM/DYNLL1/TUBB6	4
R-HSA-425397	Transport of vitamins, nucleosides, and related molecules	4/344	44/10856	0.0498132	0.286911	0.249577	SLCO2A1/ALB/ARL2/APOD	4
R-HSA-1442490	Collagen degradation	5/344	64/10856	0.0517371	0.293369	0.255194	CTSL/MMP7/COL18A1/COL4A1/COL4A2	5
R-HSA-1566948	Elastic fibre formation	4/344	45/10856	0.0533642	0.293369	0.255194	FN1/FBLN2/ITGB1/VTN	4
R-HSA-190873	Gap junction degradation	2/344	12/10856	0.0535804	0.293369	0.255194	DAB2/CLTA	2
R-HSA-2160916	Hyaluronan uptake and degradation	2/344	12/10856	0.0535804	0.293369	0.255194	HYAL2/STAB2	2
R-HSA-264870	Caspase-mediated cleavage of cytoskeletal proteins	2/344	12/10856	0.0535804	0.293369	0.255194	GSN/VIM	2
R-HSA-879518	Transport of organic anions	2/344	12/10856	0.0535804	0.293369	0.255194	SLCO2A1/ALB	2
R-HSA-9664420	Killing mechanisms	2/344	12/10856	0.0535804	0.293369	0.255194	JUN/RAC1	2
R-HSA-9673324	WNT5:FZD7-mediated leishmania damping	2/344	12/10856	0.0535804	0.293369	0.255194	JUN/RAC1	2
R-HSA-5683057	MAPK family signaling cascades	16/344	325/10856	0.0540942	0.294365	0.256061	JUN/RASGRP3/SPTBN1/FN1/FGA/FGG/IL6ST/RAC1/HSPB1/IL3RA/ARL2/VWF/DUSP6/PEBP1/PSMB5/FGB	16
R-HSA-2029480	Fcgamma receptor (FCGR) dependent phagocytosis	6/344	86/10856	0.0550382	0.297676	0.258941	NCKAP1/MYO10/HSP90AB1/RAC1/MYO1C/MYH9	6
R-HSA-195258	RHO GTPase Effectors	16/344	327/10856	0.0565558	0.30403	0.264468	RHOB/DYNC1I2/NCKAP1/CTNNB1/CTNNA1/RAC1/CTTN/ITGB1/DYNLL1/KTN1/DAAM1/YWHAE/TAX1BP3/MYL12B/TUBB6/MYH9	16
R-HSA-198933	Immunoregulatory interactions between a Lymphoid and a non-Lymphoid cell	8/344	132/10856	0.0585501	0.312855	0.272145	NPDC1/CD81/ITGB1/ICAM2/CD40/C3/CLEC4G/CD34	8
R-HSA-109581	Apoptosis	10/344	180/10856	0.0603444	0.318309	0.276889	LMNA/CTNNB1/TNFSF10/GSN/VIM/DYNLL1/PSMB5/TJP1/UACA/YWHAE	10
R-HSA-190828	Gap junction trafficking	4/344	47/10856	0.0608672	0.318309	0.276889	GJA4/DAB2/CLTA/TUBB6	4
R-HSA-6783783	Interleukin-10 signaling	4/344	47/10856	0.0608672	0.318309	0.276889	CXCL1/CXCL2/TIMP1/CCL2	4
R-HSA-1237044	Erythrocytes take up carbon dioxide and release oxygen	2/344	13/10856	0.0620276	0.318309	0.276889	AQP1/CA2	2
R-HSA-1480926	O2/CO2 exchange in erythrocytes	2/344	13/10856	0.0620276	0.318309	0.276889	AQP1/CA2	2
R-HSA-1679131	Trafficking and processing of endosomal TLR	2/344	13/10856	0.0620276	0.318309	0.276889	CTSL/HSP90B1	2
R-HSA-977225	Amyloid fiber formation	7/344	111/10856	0.0625303	0.318309	0.276889	HSPG2/APCS/FGA/GSN/APOA1/TTR/APP	7
R-HSA-5213460	RIPK1-mediated regulated necrosis	3/344	29/10856	0.0628005	0.318309	0.276889	TNFSF10/FLOT1/CDC37	3
R-HSA-5675482	Regulation of necroptotic cell death	3/344	29/10856	0.0628005	0.318309	0.276889	TNFSF10/FLOT1/CDC37	3
R-HSA-166016	Toll Like Receptor 4 (TLR4) Cascade	8/344	135/10856	0.0650469	0.327822	0.285164	JUN/FGA/FGG/MEF2C/CD36/DUSP6/APP/FGB	8
R-HSA-2980736	Peptide hormone metabolism	6/344	90/10856	0.0657793	0.32964	0.286746	AGT/CTNNB1/CPE/KLF4/CPB2/ANPEP	6
R-HSA-9662360	Sensory processing of sound by inner hair cells of the cochlea	5/344	69/10856	0.0672892	0.332696	0.289404	SPTBN1/RDX/MYO1C/MYH9/TRIOBP	5
R-HSA-3928663	EPHA-mediated growth cone collapse	3/344	30/10856	0.0682046	0.332696	0.289404	MYL12B/MYH9/EFNA1	3
R-HSA-8874081	MET activates PTK2 signaling	3/344	30/10856	0.0682046	0.332696	0.289404	FN1/ITGB1/LAMA4	3
R-HSA-9013149	RAC1 GTPase cycle	10/344	185/10856	0.0698229	0.332696	0.289404	ARHGAP29/NCKAP1/RAC1/CAV1/DLC1/SWAP70/ITGB1/FERMT2/KTN1/CDC42EP1	10
R-HSA-156581	Methylation	2/344	14/10856	0.0708901	0.332696	0.289404	NNMT/GSTO1	2
R-HSA-166786	Creation of C4 and C2 activators	2/344	14/10856	0.0708901	0.332696	0.289404	FCN3/FCN2	2
R-HSA-193775	Synthesis of bile acids and bile salts via 24-hydroxycholesterol	2/344	14/10856	0.0708901	0.332696	0.289404	AKR1C1/AKR1C3	2
R-HSA-3296469	Defects in cobalamin (B12) metabolism	2/344	14/10856	0.0708901	0.332696	0.289404	CD320/TCN2	2
R-HSA-3656237	Defective EXT2 causes exostoses 2	2/344	14/10856	0.0708901	0.332696	0.289404	HSPG2/SDC4	2
R-HSA-3656253	Defective EXT1 causes exostoses 1, TRPS2 and CHDS	2/344	14/10856	0.0708901	0.332696	0.289404	HSPG2/SDC4	2
R-HSA-399955	SEMA3A-Plexin repulsion signaling by inhibiting Integrin adhesion	2/344	14/10856	0.0708901	0.332696	0.289404	RAC1/NRP1	2
R-HSA-6803205	TP53 regulates transcription of several additional cell death genes whose specific roles in p53-dependent apoptosis remain uncertain	2/344	14/10856	0.0708901	0.332696	0.289404	PERP/NDRG1	2
R-HSA-2682334	EPH-Ephrin signaling	6/344	92/10856	0.0715784	0.334158	0.290676	RAC1/CLTA/MYL12B/MYH9/EFNA1/EFNB2	6
R-HSA-450282	MAPK targets/ Nuclear events mediated by MAP kinases	3/344	31/10856	0.0738123	0.342783	0.298178	JUN/MEF2C/DUSP6	3
R-HSA-3928665	EPH-ephrin mediated repulsion of cells	4/344	51/10856	0.0774466	0.355391	0.309146	RAC1/CLTA/EFNA1/EFNB2	4
R-HSA-9013423	RAC3 GTPase cycle	6/344	94/10856	0.0776624	0.355391	0.309146	NCKAP1/CAV1/SWAP70/ITGB1/FERMT2/CDC42EP1	6
R-HSA-189483	Heme degradation	2/344	15/10856	0.0801333	0.355391	0.309146	ALB/FABP1	2
R-HSA-193807	Synthesis of bile acids and bile salts via 27-hydroxycholesterol	2/344	15/10856	0.0801333	0.355391	0.309146	AKR1C1/AKR1C3	2
R-HSA-2162123	Synthesis of Prostaglandins (PG) and Thromboxanes (TX)	2/344	15/10856	0.0801333	0.355391	0.309146	AKR1C3/PTGDS	2
R-HSA-2214320	Anchoring fibril formation	2/344	15/10856	0.0801333	0.355391	0.309146	COL4A1/COL4A2	2
R-HSA-5099900	WNT5A-dependent internalization of FZD4	2/344	15/10856	0.0801333	0.355391	0.309146	CLTA/FZD4	2
R-HSA-75892	Platelet Adhesion to exposed collagen	2/344	15/10856	0.0801333	0.355391	0.309146	ITGB1/VWF	2
R-HSA-9648895	Response of EIF2AK1 (HRI) to heme deficiency	2/344	15/10856	0.0801333	0.355391	0.309146	ATF3/GRB10	2
R-HSA-418594	G alpha (i) signalling events	15/344	318/10856	0.0810244	0.357555	0.311028	AGT/KNG1/CXCL1/CXCL2/GNG11/RGS3/HEBP1/ADCY4/GNAS/C3/APP/CXCL6/CCL21/APLNR/CXCL12	15
R-HSA-416476	G alpha (q) signalling events	11/344	216/10856	0.0823993	0.361823	0.31474	AGT/MGLL/KNG1/F2R/GNG11/RGS3/LPAR6/EDNRB/APP/EDN1/NTS	11
R-HSA-8878159	Transcriptional regulation by RUNX3	6/344	96/10856	0.0840295	0.367163	0.319386	CTNNB1/WWTR1/HES1/SPP1/CCND1/PSMB5	6
R-HSA-163359	Glucagon signaling in metabolic regulation	3/344	33/10856	0.0856153	0.368645	0.320675	GNG11/ADCY4/GNAS	3
R-HSA-1980145	Signaling by NOTCH2	3/344	33/10856	0.0856153	0.368645	0.320675	HES1/MDK/DLL4	3
R-HSA-5694530	Cargo concentration in the ER	3/344	33/10856	0.0856153	0.368645	0.320675	F8/CD59/SERPINA1	3
R-HSA-9662851	Anti-inflammatory response favouring Leishmania parasite infection	9/344	169/10856	0.088738	0.378416	0.329175	CALCRL/PLK2/RAMP3/GNG11/ADM/ADCY4/RAMP2/GNAS/MYH9	9
R-HSA-9664433	Leishmania parasite growth and survival	9/344	169/10856	0.088738	0.378416	0.329175	CALCRL/PLK2/RAMP3/GNG11/ADM/ADCY4/RAMP2/GNAS/MYH9	9
R-HSA-2173791	TGF-beta receptor signaling in EMT (epithelial to mesenchymal transition)	2/344	16/10856	0.0897243	0.379394	0.330025	TGFBR2/FKBP1A	2
R-HSA-418555	G alpha (s) signalling events	8/344	145/10856	0.0898226	0.379394	0.330025	CALCRL/RAMP3/GNG11/ADM/ADCY4/RAMP2/GNAS/PDE2A	8
R-HSA-8848021	Signaling by PTK6	4/344	54/10856	0.0912098	0.381618	0.33196	EPAS1/RAC1/CCND1/SOCS3	4
R-HSA-9006927	Signaling by Non-Receptor Tyrosine Kinases	4/344	54/10856	0.0912098	0.381618	0.33196	EPAS1/RAC1/CCND1/SOCS3	4
R-HSA-211859	Biological oxidations	11/344	222/10856	0.0953469	0.394525	0.343187	MGST3/EPHX1/UGT2B15/MGST2/HSP90AB1/CYP3A5/ALDH1A1/NNMT/GSTO1/MGST1/CYB5R3	11
R-HSA-8980692	RHOA GTPase cycle	8/344	147/10856	0.0953538	0.394525	0.343187	ARHGAP29/FLOT1/CAV1/DLC1/ARHGEF12/KTN1/DAAM1/JUP	8
R-HSA-196849	Metabolism of water-soluble vitamins and cofactors	7/344	123/10856	0.0957296	0.394525	0.343187	NNMT/GSTO1/CYB5A/CD320/TCN2/CYB5R3/ACP5	7
R-HSA-397014	Muscle contraction	10/344	197/10856	0.0962409	0.394525	0.343187	ATP1A1/WWTR1/CALD1/FXYD2/FXYD6/VIM/ANXA2/MYL12B/TPM4/ATP1B1	10
R-HSA-8939211	ESR-mediated signaling	11/344	223/10856	0.0976175	0.394525	0.343187	JUN/HSP90AB1/HSPB1/GNG11/CAV2/CAV1/CCND1/MMP7/PRMT1/TFF3/CXCL12	11
R-HSA-114604	GPVI-mediated activation cascade	3/344	35/10856	0.0981614	0.394525	0.343187	RHOB/RAC1/CLEC1B	3
R-HSA-9706574	RHOBTB GTPase Cycle	3/344	35/10856	0.0981614	0.394525	0.343187	HSP90AB1/VIM/CDC37	3
R-HSA-164378	PKA activation in glucagon signalling	2/344	17/10856	0.0996319	0.394525	0.343187	ADCY4/GNAS	2
R-HSA-202131	Metabolism of nitric oxide: NOS3 activation and regulation	2/344	17/10856	0.0996319	0.394525	0.343187	CAV1/NOSTRIN	2
R-HSA-2142845	Hyaluronan metabolism	2/344	17/10856	0.0996319	0.394525	0.343187	HYAL2/STAB2	2
R-HSA-6788467	IL-6-type cytokine receptor ligand interactions	2/344	17/10856	0.0996319	0.394525	0.343187	LIFR/IL6ST	2
R-HSA-9617828	FOXO-mediated transcription of cell cycle genes	2/344	17/10856	0.0996319	0.394525	0.343187	CAV1/KLF4	2
R-HSA-5578775	Ion homeostasis	4/344	56/10856	0.100989	0.398122	0.346316	ATP1A1/FXYD2/FXYD6/ATP1B1	4
R-HSA-6806834	Signaling by MET	5/344	79/10856	0.105272	0.413168	0.359404	FN1/RAC1/ITGB1/SPINT2/LAMA4	5
R-HSA-936837	Ion transport by P-type ATPases	4/344	57/10856	0.106053	0.414402	0.360478	ATP1A1/FXYD2/FXYD6/ATP1B1	4
R-HSA-9612973	Autophagy	8/344	151/10856	0.106986	0.416212	0.362052	EPAS1/DYNC1I2/HSP90AB1/LAMP2/VIM/DYNLL1/RNASE1/TUBB6	8
R-HSA-2243919	Crosslinking of collagen fibrils	2/344	18/10856	0.109827	0.423549	0.368434	COL4A1/COL4A2	2
R-HSA-5676594	TNF receptor superfamily (TNFSF) members mediating non-canonical NF-kB pathway	2/344	18/10856	0.109827	0.423549	0.368434	TNFRSF12A/CD40	2
R-HSA-186797	Signaling by PDGF	4/344	58/10856	0.11123	0.42591	0.370488	SPP1/PLAT/COL4A1/COL4A2	4
R-HSA-3299685	Detoxification of Reactive Oxygen Species	3/344	37/10856	0.111399	0.42591	0.370488	PRDX1/ATOX1/TXN	3
R-HSA-9663891	Selective autophagy	5/344	81/10856	0.113917	0.433668	0.377237	EPAS1/DYNC1I2/VIM/DYNLL1/TUBB6	5
R-HSA-1236975	Antigen processing-Cross presentation	6/344	105/10856	0.116102	0.43793	0.380944	FGA/FGG/CD36/CTSL/PSMB5/FGB	6
R-HSA-2142753	Arachidonic acid metabolism	4/344	59/10856	0.116518	0.43793	0.380944	LTC4S/PON2/AKR1C3/PTGDS	4
R-HSA-9013406	RHOQ GTPase cycle	4/344	59/10856	0.116518	0.43793	0.380944	CAV1/DLC1/JUP/CDC42EP1	4
R-HSA-9013407	RHOH GTPase cycle	3/344	38/10856	0.118261	0.442605	0.385011	CAV1/UACA/JUP	3
R-HSA-392851	Prostacyclin signalling through prostacyclin receptor	2/344	19/10856	0.12028	0.444536	0.386691	GNG11/GNAS	2
R-HSA-3928664	Ephrin signaling	2/344	19/10856	0.12028	0.444536	0.386691	RAC1/EFNB2	2
R-HSA-8964038	LDL clearance	2/344	19/10856	0.12028	0.444536	0.386691	CLTA/LDLR	2
R-HSA-5684996	MAPK1/MAPK3 signaling	13/344	286/10856	0.12237	0.450382	0.391776	RASGRP3/SPTBN1/FN1/FGA/FGG/IL6ST/IL3RA/ARL2/VWF/DUSP6/PEBP1/PSMB5/FGB	13
R-HSA-9031628	NGF-stimulated transcription	3/344	39/10856	0.125276	0.459171	0.399421	ID3/EGR1/ID1	3
R-HSA-381340	Transcriptional regulation of white adipocyte differentiation	5/344	84/10856	0.127499	0.465399	0.404838	CD36/FABP4/KLF4/ADIRF/NR2F2	5
R-HSA-3560783	Defective B4GALT7 causes EDS, progeroid type	2/344	20/10856	0.130967	0.466536	0.405828	HSPG2/SDC4	2
R-HSA-3560801	Defective B3GAT3 causes JDSSDHD	2/344	20/10856	0.130967	0.466536	0.405828	HSPG2/SDC4	2
R-HSA-4420332	Defective B3GALT6 causes EDSP2 and SEMDJL1	2/344	20/10856	0.130967	0.466536	0.405828	HSPG2/SDC4	2
R-HSA-6804115	TP53 regulates transcription of additional cell cycle genes whose exact role in the p53 pathway remain uncertain	2/344	20/10856	0.130967	0.466536	0.405828	PLK2/RGCC	2
R-HSA-8876384	Listeria monocytogenes entry into host cells	2/344	20/10856	0.130967	0.466536	0.405828	CTNNB1/CTNND1	2
R-HSA-9013695	NOTCH4 Intracellular Domain Regulates Transcription	2/344	20/10856	0.130967	0.466536	0.405828	HES1/NOTCH4	2
R-HSA-156580	Phase II - Conjugation of compounds	6/344	109/10856	0.132077	0.467175	0.406383	MGST3/UGT2B15/MGST2/NNMT/GSTO1/MGST1	6
R-HSA-9013148	CDC42 GTPase cycle	8/344	159/10856	0.132474	0.467175	0.406383	ARHGAP29/CAV1/DLC1/ARHGEF12/KTN1/DAAM1/JUP/CDC42EP1	8
R-HSA-166520	Signaling by NTRKs	7/344	134/10856	0.133253	0.467175	0.406383	ID3/MEF2C/EGR1/RAC1/CLTA/DUSP6/ID1	7
R-HSA-9660821	ADORA2B mediated anti-inflammatory cytokines production	7/344	134/10856	0.133253	0.467175	0.406383	CALCRL/RAMP3/GNG11/ADM/ADCY4/RAMP2/GNAS	7
R-HSA-74158	RNA Polymerase III Transcription	3/344	41/10856	0.139736	0.486063	0.422814	NFIA/NFIB/NFIC	3
R-HSA-749476	RNA Polymerase III Abortive And Retractive Initiation	3/344	41/10856	0.139736	0.486063	0.422814	NFIA/NFIB/NFIC	3
R-HSA-196741	Cobalamin (Cbl, vitamin B12) transport and metabolism	2/344	21/10856	0.14186	0.491524	0.427564	CD320/TCN2	2
R-HSA-9013404	RAC2 GTPase cycle	5/344	88/10856	0.146695	0.506297	0.440415	NCKAP1/CAV1/SWAP70/ITGB1/CDC42EP1	5
R-HSA-198753	ERK/MAPK targets	2/344	22/10856	0.152938	0.513847	0.446983	MEF2C/DUSP6	2
R-HSA-2024096	HS-GAG degradation	2/344	22/10856	0.152938	0.513847	0.446983	HSPG2/SDC4	2
R-HSA-2979096	NOTCH2 Activation and Transmission of Signal to the Nucleus	2/344	22/10856	0.152938	0.513847	0.446983	MDK/DLL4	2
R-HSA-3296482	Defects in vitamin and cofactor metabolism	2/344	22/10856	0.152938	0.513847	0.446983	CD320/TCN2	2
R-HSA-389977	Post-chaperonin tubulin folding pathway	2/344	22/10856	0.152938	0.513847	0.446983	ARL2/TUBB6	2
R-HSA-5365859	RA biosynthesis pathway	2/344	22/10856	0.152938	0.513847	0.446983	ALDH1A1/AKR1C3	2
R-HSA-9609523	Insertion of tail-anchored proteins into the endoplasmic reticulum membrane	2/344	22/10856	0.152938	0.513847	0.446983	CYB5A/APP	2
R-HSA-194068	Bile acid and bile salt metabolism	3/344	43/10856	0.154726	0.515949	0.448811	ALB/AKR1C1/AKR1C3	3
R-HSA-9696270	RND2 GTPase cycle	3/344	43/10856	0.154726	0.515949	0.448811	PLXND1/CAV1/KTN1	3
R-HSA-5663220	RHO GTPases Activate Formins	7/344	140/10856	0.156382	0.518731	0.451231	RHOB/DYNC1I2/RAC1/ITGB1/DYNLL1/DAAM1/TUBB6	7
R-HSA-1236974	ER-Phagosome pathway	5/344	90/10856	0.15673	0.518731	0.451231	FGA/FGG/CD36/PSMB5/FGB	5
R-HSA-187037	Signaling by NTRK1 (TRKA)	6/344	115/10856	0.157873	0.520569	0.452829	ID3/MEF2C/EGR1/CLTA/DUSP6/ID1	6
R-HSA-1660661	Sphingolipid de novo biosynthesis	3/344	44/10856	0.162403	0.529798	0.460858	PLPP3/PLPP1/PLPP2	3
R-HSA-8948216	Collagen chain trimerization	3/344	44/10856	0.162403	0.529798	0.460858	COL18A1/COL4A1/COL4A2	3
R-HSA-1650814	Collagen biosynthesis and modifying enzymes	4/344	67/10856	0.162463	0.529798	0.460858	SERPINH1/COL18A1/COL4A1/COL4A2	4
R-HSA-112409	RAF-independent MAPK1/3 activation	2/344	23/10856	0.164176	0.531475	0.462317	IL6ST/DUSP6	2
R-HSA-9013418	RHOBTB2 GTPase cycle	2/344	23/10856	0.164176	0.531475	0.462317	HSP90AB1/CDC37	2
R-HSA-4086400	PCP/CE pathway	5/344	92/10856	0.16704	0.538779	0.46867	RAC1/CLTA/PSMB5/DAAM1/FZD4	5
R-HSA-193368	Synthesis of bile acids and bile salts via 7alpha-hydroxycholesterol	2/344	24/10856	0.175555	0.558125	0.485499	AKR1C1/AKR1C3	2
R-HSA-452723	Transcriptional regulation of pluripotent stem cells	2/344	24/10856	0.175555	0.558125	0.485499	EPAS1/KLF4	2
R-HSA-8940973	RUNX2 regulates osteoblast differentiation	2/344	24/10856	0.175555	0.558125	0.485499	WWTR1/HES1	2
R-HSA-982772	Growth hormone receptor signaling	2/344	24/10856	0.175555	0.558125	0.485499	SOCS2/SOCS3	2
R-HSA-5673001	RAF/MAP kinase cascade	12/344	280/10856	0.178866	0.566623	0.492891	RASGRP3/SPTBN1/FN1/FGA/FGG/IL3RA/ARL2/VWF/DUSP6/PEBP1/PSMB5/FGB	12
R-HSA-3858494	Beta-catenin independent WNT signaling	7/344	146/10856	0.181215	0.572021	0.497586	CTNNB1/RAC1/GNG11/CLTA/PSMB5/DAAM1/FZD4	7
R-HSA-5625740	RHO GTPases activate PKNs	5/344	95/10856	0.182987	0.575565	0.50067	RHOB/RAC1/YWHAE/MYL12B/MYH9	5
R-HSA-437239	Recycling pathway of L1	3/344	47/10856	0.186077	0.581164	0.50554	CLTA/RDX/TUBB6	3
R-HSA-9707616	Heme signaling	3/344	47/10856	0.186077	0.581164	0.50554	MEF2C/APOA1/CLEC1B	3
R-HSA-9013508	NOTCH3 Intracellular Domain Regulates Transcription	2/344	25/10856	0.187053	0.582161	0.506407	PLXND1/HES1	2
R-HSA-418597	G alpha (z) signalling events	3/344	48/10856	0.194161	0.600073	0.521989	GNG11/ADCY4/GNAS	3
R-HSA-6791312	TP53 Regulates Transcription of Cell Cycle Genes	3/344	48/10856	0.194161	0.600073	0.521989	PLK2/PRMT1/RGCC	3
R-HSA-1971475	A tetrasaccharide linker sequence is required for GAG synthesis	2/344	26/10856	0.198652	0.61182	0.532207	HSPG2/SDC4	2
R-HSA-9012852	Signaling by NOTCH3	3/344	49/10856	0.202331	0.620994	0.540187	PLXND1/HES1/DLL4	3
R-HSA-8957322	Metabolism of steroids	7/344	151/10856	0.20309	0.621176	0.540345	FDPS/GC/ALB/AKR1C1/AKR1C3/SERPINA6/HSD17B2	7
R-HSA-9013408	RHOG GTPase cycle	4/344	74/10856	0.207137	0.631376	0.549218	CAV1/ITGB1/KTN1/CDC42EP1	4
R-HSA-189445	Metabolism of porphyrins	2/344	27/10856	0.210334	0.635318	0.552647	ALB/FABP1	2
R-HSA-380994	ATF4 activates genes in response to endoplasmic reticulum stress	2/344	27/10856	0.210334	0.635318	0.552647	ATF3/CCL2	2
R-HSA-373752	Netrin-1 signaling	3/344	50/10856	0.210579	0.635318	0.552647	MYO10/RAC1/NTN4	3
R-HSA-6807878	COPI-mediated anterograde transport	5/344	101/10856	0.216437	0.649313	0.564821	SPTBN1/DYNC1I2/CD59/DYNLL1/TUBB6	5
R-HSA-199977	ER to Golgi Anterograde Transport	7/344	154/10856	0.216682	0.649313	0.564821	SPTBN1/DYNC1I2/F8/CD59/DYNLL1/SERPINA1/TUBB6	7
R-HSA-6811436	COPI-independent Golgi-to-ER retrograde traffic	3/344	51/10856	0.2189	0.65375	0.568681	DYNC1I2/DYNLL1/TUBB6	3
R-HSA-201451	Signaling by BMP	2/344	28/10856	0.222082	0.656946	0.57146	BMPR2/ACVRL1	2
R-HSA-9006936	Signaling by TGFB family members	5/344	102/10856	0.222191	0.656946	0.57146	BMPR2/TGFBR2/WWTR1/ACVRL1/FKBP1A	5
R-HSA-9645723	Diseases of programmed cell death	5/344	102/10856	0.222191	0.656946	0.57146	PRDX1/JUN/LMNA/YWHAE/APP	5
R-HSA-9013405	RHOD GTPase cycle	3/344	52/10856	0.227287	0.669778	0.582623	FILIP1/AKAP12/CAV1	3
R-HSA-6809371	Formation of the cornified envelope	6/344	130/10856	0.230588	0.677257	0.589129	PERP/KRT7/KRT8/KRT18/KRT19/JUP	6
R-HSA-948021	Transport to the Golgi and subsequent modification	8/344	185/10856	0.233414	0.6808	0.592211	SPTBN1/DYNC1I2/ST6GAL1/F8/CD59/DYNLL1/SERPINA1/TUBB6	8
R-HSA-5683826	Surfactant metabolism	2/344	29/10856	0.233881	0.6808	0.592211	ADGRF5/LMCD1	2
R-HSA-422356	Regulation of insulin secretion	4/344	78/10856	0.234097	0.6808	0.592211	MARCKS/CD36/GNG11/GNAS	4
R-HSA-211945	Phase I - Functionalization of compounds	5/344	106/10856	0.24565	0.707628	0.615548	EPHX1/HSP90AB1/CYP3A5/ALDH1A1/CYB5R3	5
R-HSA-8856825	Cargo recognition for clathrin-mediated endocytosis	5/344	106/10856	0.24565	0.707628	0.615548	TF/DAB2/CLTA/LDLR/FZD4	5
R-HSA-114452	Activation of BH3-only proteins	2/344	30/10856	0.245715	0.707628	0.615548	DYNLL1/YWHAE	2
R-HSA-109606	Intrinsic Pathway for Apoptosis	3/344	55/10856	0.252785	0.72273	0.628685	DYNLL1/UACA/YWHAE	3
R-HSA-9013409	RHOJ GTPase cycle	3/344	55/10856	0.252785	0.72273	0.628685	CAV1/JUP/CDC42EP1	3
R-HSA-2022928	HS-GAG biosynthesis	2/344	31/10856	0.257571	0.72273	0.628685	HSPG2/SDC4	2
R-HSA-4641262	Disassembly of the destruction complex and recruitment of AXIN to the membrane	2/344	31/10856	0.257571	0.72273	0.628685	CTNNB1/CAV1	2
R-HSA-5339562	Uptake and actions of bacterial toxins	2/344	31/10856	0.257571	0.72273	0.628685	HSP90AB1/CD9	2
R-HSA-70268	Pyruvate metabolism	2/344	31/10856	0.257571	0.72273	0.628685	MPC2/PDK4	2
R-HSA-163685	Integration of energy metabolism	5/344	108/10856	0.257616	0.72273	0.628685	MARCKS/CD36/GNG11/ADCY4/GNAS	5
R-HSA-450408	AUF1 (hnRNP D0) binds and destabilizes mRNA	3/344	56/10856	0.261377	0.72273	0.628685	HSPA1A/HSPB1/PSMB5	3
R-HSA-9013694	Signaling by NOTCH4	4/344	82/10856	0.261843	0.72273	0.628685	HES1/NOTCH4/PSMB5/DLL4	4
R-HSA-1251985	Nuclear signaling by ERBB4	2/344	32/10856	0.269434	0.72273	0.628685	SPARC/CXCL12	2
R-HSA-2173789	TGF-beta receptor signaling activates SMADs	2/344	32/10856	0.269434	0.72273	0.628685	TGFBR2/FKBP1A	2
R-HSA-2871796	FCERI mediated MAPK activation	2/344	32/10856	0.269434	0.72273	0.628685	JUN/RAC1	2
R-HSA-381042	PERK regulates gene expression	2/344	32/10856	0.269434	0.72273	0.628685	ATF3/CCL2	2
R-HSA-456926	Thrombin signalling through proteinase activated receptors (PARs)	2/344	32/10856	0.269434	0.72273	0.628685	F2R/GNG11	2
R-HSA-8941326	RUNX2 regulates bone development	2/344	32/10856	0.269434	0.72273	0.628685	WWTR1/HES1	2
R-HSA-983695	Antigen activates B Cell Receptor (BCR) leading to generation of second messengers	2/344	32/10856	0.269434	0.72273	0.628685	CD79B/CD79A	2
R-HSA-168643	Nucleotide-binding domain, leucine rich repeat containing receptor (NLR) signaling pathways	3/344	57/10856	0.270006	0.72273	0.628685	HSP90AB1/TXN/APP	3
R-HSA-447115	Interleukin-12 family signaling	3/344	57/10856	0.270006	0.72273	0.628685	IL6ST/GSTO1/ANXA2	3
R-HSA-5218859	Regulated Necrosis	3/344	57/10856	0.270006	0.72273	0.628685	TNFSF10/FLOT1/CDC37	3
R-HSA-6799198	Complex I biogenesis	3/344	57/10856	0.270006	0.72273	0.628685	NDUFB4/NDUFC1/NDUFC2	3
R-HSA-110056	MAPK3 (ERK1) activation	1/344	10/10856	0.275404	0.72273	0.628685	IL6ST	1
R-HSA-159740	Gamma-carboxylation of protein precursors	1/344	10/10856	0.275404	0.72273	0.628685	GAS6	1
R-HSA-159782	Removal of aminoterminal propeptides from gamma-carboxylated proteins	1/344	10/10856	0.275404	0.72273	0.628685	GAS6	1
R-HSA-170660	Adenylate cyclase activating pathway	1/344	10/10856	0.275404	0.72273	0.628685	ADCY4	1
R-HSA-194002	Glucocorticoid biosynthesis	1/344	10/10856	0.275404	0.72273	0.628685	SERPINA6	1
R-HSA-381183	ATF6 (ATF6-alpha) activates chaperone genes	1/344	10/10856	0.275404	0.72273	0.628685	HSP90B1	1
R-HSA-399997	Acetylcholine regulates insulin secretion	1/344	10/10856	0.275404	0.72273	0.628685	MARCKS	1
R-HSA-450341	Activation of the AP-1 family of transcription factors	1/344	10/10856	0.275404	0.72273	0.628685	JUN	1
R-HSA-70635	Urea cycle	1/344	10/10856	0.275404	0.72273	0.628685	ASS1	1
R-HSA-9617629	Regulation of FOXO transcriptional activity by acetylation	1/344	10/10856	0.275404	0.72273	0.628685	TXN	1
R-HSA-2559585	Oncogene Induced Senescence	2/344	33/10856	0.281293	0.723136	0.629038	ID1/ETS2	2
R-HSA-420092	Glucagon-type ligand receptors	2/344	33/10856	0.281293	0.723136	0.629038	GNG11/GNAS	2
R-HSA-983705	Signaling by the B Cell Receptor (BCR)	5/344	112/10856	0.281944	0.723136	0.629038	RASGRP3/PSMB5/CD79B/FKBP1A/CD79A	5
R-HSA-168142	Toll Like Receptor 10 (TLR10) Cascade	4/344	85/10856	0.283046	0.723136	0.629038	JUN/MEF2C/DUSP6/APP	4
R-HSA-168176	Toll Like Receptor 5 (TLR5) Cascade	4/344	85/10856	0.283046	0.723136	0.629038	JUN/MEF2C/DUSP6/APP	4
R-HSA-975871	MyD88 cascade initiated on plasma membrane	4/344	85/10856	0.283046	0.723136	0.629038	JUN/MEF2C/DUSP6/APP	4
R-HSA-192105	Synthesis of bile acids and bile salts	2/344	34/10856	0.293137	0.723136	0.629038	AKR1C1/AKR1C3	2
R-HSA-4791275	Signaling by WNT in cancer	2/344	34/10856	0.293137	0.723136	0.629038	CTNNB1/FZD4	2
R-HSA-9013424	RHOV GTPase cycle	2/344	34/10856	0.293137	0.723136	0.629038	SPTBN1/TPM4	2
R-HSA-111458	Formation of apoptosome	1/344	11/10856	0.298385	0.723136	0.629038	UACA	1
R-HSA-1234158	Regulation of gene expression by Hypoxia-inducible Factor	1/344	11/10856	0.298385	0.723136	0.629038	EPAS1	1
R-HSA-1236977	Endosomal/Vacuolar pathway	1/344	11/10856	0.298385	0.723136	0.629038	CTSL	1
R-HSA-159854	Gamma-carboxylation, transport, and amino-terminal cleavage of proteins	1/344	11/10856	0.298385	0.723136	0.629038	GAS6	1
R-HSA-196791	Vitamin D (calciferol) metabolism	1/344	11/10856	0.298385	0.723136	0.629038	GC	1
R-HSA-2025928	Calcineurin activates NFAT	1/344	11/10856	0.298385	0.723136	0.629038	FKBP1A	1
R-HSA-2586552	Signaling by Leptin	1/344	11/10856	0.298385	0.723136	0.629038	SOCS3	1
R-HSA-3371378	Regulation by c-FLIP	1/344	11/10856	0.298385	0.723136	0.629038	TNFSF10	1
R-HSA-376172	DSCAM interactions	1/344	11/10856	0.298385	0.723136	0.629038	RAC1	1
R-HSA-400451	Free fatty acids regulate insulin secretion	1/344	11/10856	0.298385	0.723136	0.629038	CD36	1
R-HSA-5218900	CASP8 activity is inhibited	1/344	11/10856	0.298385	0.723136	0.629038	TNFSF10	1
R-HSA-5661231	Metallothioneins bind metals	1/344	11/10856	0.298385	0.723136	0.629038	MT1E	1
R-HSA-69416	Dimerization of procaspase-8	1/344	11/10856	0.298385	0.723136	0.629038	TNFSF10	1
R-HSA-8875555	MET activates RAP1 and RAC1	1/344	11/10856	0.298385	0.723136	0.629038	RAC1	1
R-HSA-9020956	Interleukin-27 signaling	1/344	11/10856	0.298385	0.723136	0.629038	IL6ST	1
R-HSA-9627069	Regulation of the apoptosome activity	1/344	11/10856	0.298385	0.723136	0.629038	UACA	1
R-HSA-9634285	Constitutive Signaling by Overexpressed ERBB2	1/344	11/10856	0.298385	0.723136	0.629038	CDC37	1
R-HSA-9664873	Pexophagy	1/344	11/10856	0.298385	0.723136	0.629038	EPAS1	1
R-HSA-9690406	Transcriptional regulation of testis differentiation	1/344	11/10856	0.298385	0.723136	0.629038	PTGDS	1
R-HSA-418346	Platelet homeostasis	4/344	88/10856	0.304497	0.727386	0.632735	GNG11/PECAM1/GNAS/PDE2A	4
R-HSA-196071	Metabolism of steroid hormones	2/344	35/10856	0.304953	0.727386	0.632735	SERPINA6/HSD17B2	2
R-HSA-432720	Lysosome Vesicle Biogenesis	2/344	35/10856	0.304953	0.727386	0.632735	CLTA/APP	2
R-HSA-9615710	Late endosomal microautophagy	2/344	35/10856	0.304953	0.727386	0.632735	VIM/RNASE1	2
R-HSA-3371556	Cellular response to heat stress	4/344	89/10856	0.311689	0.727386	0.632735	HSPA1A/HSP90AB1/HSBP1/YWHAE	4
R-HSA-5687128	MAPK6/MAPK4 signaling	4/344	89/10856	0.311689	0.727386	0.632735	JUN/RAC1/HSPB1/PSMB5	4
R-HSA-1989781	PPARA activates gene expression	5/344	117/10856	0.312936	0.727386	0.632735	APOA2/AGT/CD36/APOA1/FABP1	5
R-HSA-4086398	Ca2+ pathway	3/344	62/10856	0.313518	0.727386	0.632735	CTNNB1/GNG11/FZD4	3
R-HSA-190861	Gap junction assembly	2/344	36/10856	0.316733	0.727386	0.632735	GJA4/TUBB6	2
R-HSA-390522	Striated Muscle Contraction	2/344	36/10856	0.316733	0.727386	0.632735	VIM/TPM4	2
R-HSA-5663213	RHO GTPases Activate WASPs and WAVEs	2/344	36/10856	0.316733	0.727386	0.632735	NCKAP1/RAC1	2
R-HSA-8856828	Clathrin-mediated endocytosis	6/344	146/10856	0.317247	0.727386	0.632735	TF/DAB2/CLTA/CTTN/LDLR/FZD4	6
R-HSA-1475029	Reversible hydration of carbon dioxide	1/344	12/10856	0.32064	0.727386	0.632735	CA2	1
R-HSA-210990	PECAM1 interactions	1/344	12/10856	0.32064	0.727386	0.632735	PECAM1	1
R-HSA-2197563	NOTCH2 intracellular domain regulates transcription	1/344	12/10856	0.32064	0.727386	0.632735	HES1	1
R-HSA-381033	ATF6 (ATF6-alpha) activates chaperones	1/344	12/10856	0.32064	0.727386	0.632735	HSP90B1	1
R-HSA-389359	CD28 dependent Vav1 pathway	1/344	12/10856	0.32064	0.727386	0.632735	RAC1	1
R-HSA-417957	P2Y receptors	1/344	12/10856	0.32064	0.727386	0.632735	LPAR6	1
R-HSA-430116	GP1b-IX-V activation signalling	1/344	12/10856	0.32064	0.727386	0.632735	VWF	1
R-HSA-5578768	Physiological factors	1/344	12/10856	0.32064	0.727386	0.632735	WWTR1	1
R-HSA-71384	Ethanol oxidation	1/344	12/10856	0.32064	0.727386	0.632735	ALDH1A1	1
R-HSA-83936	Transport of nucleosides and free purine and pyrimidine bases across the plasma membrane	1/344	12/10856	0.32064	0.727386	0.632735	ARL2	1
R-HSA-8851680	Butyrophilin (BTN) family interactions	1/344	12/10856	0.32064	0.727386	0.632735	BTNL9	1
R-HSA-8866427	VLDLR internalisation and degradation	1/344	12/10856	0.32064	0.727386	0.632735	CLTA	1
R-HSA-8984722	Interleukin-35 Signalling	1/344	12/10856	0.32064	0.727386	0.632735	IL6ST	1
R-HSA-375165	NCAM signaling for neurite out-growth	3/344	63/10856	0.322258	0.72919	0.634304	SPTBN1/COL4A1/COL4A2	3
R-HSA-400206	Regulation of lipid metabolism by PPARalpha	5/344	119/10856	0.325464	0.734176	0.638641	APOA2/AGT/CD36/APOA1/FABP1	5
R-HSA-975138	TRAF6 mediated induction of NFkB and MAP kinases upon TLR7/8 or 9 activation	4/344	91/10856	0.326117	0.734176	0.638641	JUN/MEF2C/DUSP6/APP	4
R-HSA-5083635	Defective B3GALTL causes Peters-plus syndrome (PpS)	2/344	37/10856	0.328467	0.734924	0.639292	ADAMTS9/ADAMTS1	2
R-HSA-9029569	NR1H3 & NR1H2 regulate gene expression linked to cholesterol transport and efflux	2/344	37/10856	0.328467	0.734924	0.639292	APOD/APOC1	2
R-HSA-450294	MAP kinase activation	3/344	64/10856	0.330999	0.734924	0.639292	JUN/MEF2C/DUSP6	3
R-HSA-157118	Signaling by NOTCH	9/344	236/10856	0.33302	0.734924	0.639292	JUN/ELF3/PLXND1/HES1/NOTCH4/MDK/CCND1/PSMB5/DLL4	9
R-HSA-975155	MyD88 dependent cascade initiated on endosome	4/344	92/10856	0.333347	0.734924	0.639292	JUN/MEF2C/DUSP6/APP	4
R-HSA-9614085	FOXO-mediated transcription	3/344	65/10856	0.339737	0.734924	0.639292	CAV1/KLF4/TXN	3
R-HSA-9018519	Estrogen-dependent gene expression	6/344	150/10856	0.339751	0.734924	0.639292	JUN/HSP90AB1/CCND1/PRMT1/TFF3/CXCL12	6
R-HSA-5173214	O-glycosylation of TSR domain-containing proteins	2/344	38/10856	0.340145	0.734924	0.639292	ADAMTS9/ADAMTS1	2
R-HSA-8950505	Gene and protein expression by JAK-STAT signaling after Interleukin-12 stimulation	2/344	38/10856	0.340145	0.734924	0.639292	GSTO1/ANXA2	2
R-HSA-9607240	FLT3 Signaling	2/344	38/10856	0.340145	0.734924	0.639292	GRB10/SOCS2	2
R-HSA-168181	Toll Like Receptor 7/8 (TLR7/8) Cascade	4/344	93/10856	0.340586	0.734924	0.639292	JUN/MEF2C/DUSP6/APP	4
R-HSA-1912408	Pre-NOTCH Transcription and Translation	4/344	93/10856	0.340586	0.734924	0.639292	JUN/ELF3/NOTCH4/CCND1	4
R-HSA-111461	Cytochrome c-mediated apoptotic response	1/344	13/10856	0.342191	0.734924	0.639292	UACA	1
R-HSA-202670	ERKs are inactivated	1/344	13/10856	0.342191	0.734924	0.639292	DUSP6	1
R-HSA-203615	eNOS activation	1/344	13/10856	0.342191	0.734924	0.639292	CAV1	1
R-HSA-432047	Passive transport by Aquaporins	1/344	13/10856	0.342191	0.734924	0.639292	AQP1	1
R-HSA-5140745	WNT5A-dependent internalization of FZD2, FZD5 and ROR2	1/344	13/10856	0.342191	0.734924	0.639292	CLTA	1
R-HSA-75035	Chk1/Chk2(Cds1) mediated inactivation of Cyclin B:Cdk1 complex	1/344	13/10856	0.342191	0.734924	0.639292	YWHAE	1
R-HSA-879415	Advanced glycosylation endproduct receptor signaling	1/344	13/10856	0.342191	0.734924	0.639292	APP	1
R-HSA-8878171	Transcriptional regulation by RUNX1	9/344	239/10856	0.346434	0.739867	0.643591	LIFR/CTSL/LMO2/CCND1/PSMB5/TJP1/PRMT1/CLDN5/SOCS3	9
R-HSA-168164	Toll Like Receptor 3 (TLR3) Cascade	4/344	94/10856	0.347829	0.739867	0.643591	JUN/MEF2C/DUSP6/APP	4
R-HSA-380320	Recruitment of NuMA to mitotic centrosomes	4/344	94/10856	0.347829	0.739867	0.643591	DYNC1I2/DYNLL1/YWHAE/TUBB6	4
R-HSA-381119	Unfolded Protein Response (UPR)	4/344	94/10856	0.347829	0.739867	0.643591	LMNA/ATF3/HSP90B1/CCL2	4
R-HSA-2132295	MHC class II antigen presentation	5/344	123/10856	0.350665	0.744113	0.647286	DYNC1I2/CLTA/CTSL/DYNLL1/TUBB6	5
R-HSA-8853884	Transcriptional Regulation by VENTX	2/344	39/10856	0.351759	0.744593	0.647703	CTNNB1/CCND1	2
R-HSA-195721	Signaling by WNT	12/344	332/10856	0.361768	0.744593	0.647703	CTNNB1/SOX4/SNX3/RAC1/GNG11/CAV1/CLTA/PSMB5/DAAM1/SOX7/SOX17/FZD4	12
R-HSA-168138	Toll Like Receptor 9 (TLR9) Cascade	4/344	96/10856	0.362321	0.744593	0.647703	JUN/MEF2C/DUSP6/APP	4
R-HSA-170670	Adenylate cyclase inhibitory pathway	1/344	14/10856	0.363061	0.744593	0.647703	ADCY4	1
R-HSA-177504	Retrograde neurotrophin signalling	1/344	14/10856	0.363061	0.744593	0.647703	CLTA	1
R-HSA-189451	Heme biosynthesis	1/344	14/10856	0.363061	0.744593	0.647703	ALB	1
R-HSA-418885	DCC mediated attractive signaling	1/344	14/10856	0.363061	0.744593	0.647703	RAC1	1
R-HSA-419408	Lysosphingolipid and LPA receptors	1/344	14/10856	0.363061	0.744593	0.647703	S1PR1	1
R-HSA-428540	Activation of RAC1	1/344	14/10856	0.363061	0.744593	0.647703	RAC1	1
R-HSA-5660526	Response to metal ions	1/344	14/10856	0.363061	0.744593	0.647703	MT1E	1
R-HSA-877312	Regulation of IFNG signaling	1/344	14/10856	0.363061	0.744593	0.647703	SOCS3	1
R-HSA-8849471	PTK6 Regulates RHO GTPases, RAS GTPase and MAP kinases	1/344	14/10856	0.363061	0.744593	0.647703	RAC1	1
R-HSA-8941856	RUNX3 regulates NOTCH signaling	1/344	14/10856	0.363061	0.744593	0.647703	HES1	1
R-HSA-204005	COPII-mediated vesicle transport	3/344	68/10856	0.36589	0.744593	0.647703	F8/CD59/SERPINA1	3
R-HSA-3906995	Diseases associated with O-glycosylation of proteins	3/344	68/10856	0.36589	0.744593	0.647703	ADAMTS9/NOTCH4/ADAMTS1	3
R-HSA-3560782	Diseases associated with glycosaminoglycan metabolism	2/344	41/10856	0.374767	0.744593	0.647703	HSPG2/SDC4	2
R-HSA-5620912	Anchoring of the basal body to the plasma membrane	4/344	98/10856	0.376802	0.744593	0.647703	DYNC1I2/DYNLL1/RAB11A/YWHAE	4
R-HSA-380259	Loss of Nlp from mitotic centrosomes	3/344	70/10856	0.383233	0.744593	0.647703	DYNC1I2/DYNLL1/YWHAE	3
R-HSA-380284	Loss of proteins required for interphase microtubule organization from the centrosome	3/344	70/10856	0.383233	0.744593	0.647703	DYNC1I2/DYNLL1/YWHAE	3
R-HSA-111447	Activation of BAD and translocation to mitochondria	1/344	15/10856	0.38327	0.744593	0.647703	YWHAE	1
R-HSA-2032785	YAP1- and WWTR1 (TAZ)-stimulated gene expression	1/344	15/10856	0.38327	0.744593	0.647703	WWTR1	1
R-HSA-2691230	Signaling by NOTCH1 HD Domain Mutants in Cancer	1/344	15/10856	0.38327	0.744593	0.647703	DLL4	1
R-HSA-2691232	Constitutive Signaling by NOTCH1 HD Domain Mutants	1/344	15/10856	0.38327	0.744593	0.647703	DLL4	1
R-HSA-4419969	Depolymerisation of the Nuclear Lamina	1/344	15/10856	0.38327	0.744593	0.647703	LMNA	1
R-HSA-4839743	Signaling by CTNNB1 phospho-site mutants	1/344	15/10856	0.38327	0.744593	0.647703	CTNNB1	1
R-HSA-5339716	Signaling by GSK3beta mutants	1/344	15/10856	0.38327	0.744593	0.647703	CTNNB1	1
R-HSA-5358747	S33 mutants of beta-catenin aren't phosphorylated	1/344	15/10856	0.38327	0.744593	0.647703	CTNNB1	1
R-HSA-5358749	S37 mutants of beta-catenin aren't phosphorylated	1/344	15/10856	0.38327	0.744593	0.647703	CTNNB1	1
R-HSA-5358751	S45 mutants of beta-catenin aren't phosphorylated	1/344	15/10856	0.38327	0.744593	0.647703	CTNNB1	1
R-HSA-5358752	T41 mutants of beta-catenin aren't phosphorylated	1/344	15/10856	0.38327	0.744593	0.647703	CTNNB1	1
R-HSA-5637810	Constitutive Signaling by EGFRvIII	1/344	15/10856	0.38327	0.744593	0.647703	CDC37	1
R-HSA-5637812	Signaling by EGFRvIII in Cancer	1/344	15/10856	0.38327	0.744593	0.647703	CDC37	1
R-HSA-9706369	Negative regulation of FLT3	1/344	15/10856	0.38327	0.744593	0.647703	SOCS2	1
R-HSA-975577	N-Glycan antennae elongation	1/344	15/10856	0.38327	0.744593	0.647703	ST6GAL1	1
R-HSA-166166	MyD88-independent TLR4 cascade	4/344	99/10856	0.384032	0.744593	0.647703	JUN/MEF2C/DUSP6/APP	4
R-HSA-937061	TRIF(TICAM1)-mediated TLR4 signaling	4/344	99/10856	0.384032	0.744593	0.647703	JUN/MEF2C/DUSP6/APP	4
R-HSA-163841	Gamma carboxylation, hypusine formation and arylsulfatase activation	2/344	42/10856	0.386147	0.744593	0.647703	F8/GAS6	2
R-HSA-381676	Glucagon-like Peptide-1 (GLP1) regulates insulin secretion	2/344	42/10856	0.386147	0.744593	0.647703	GNG11/GNAS	2
R-HSA-3928662	EPHB-mediated forward signaling	2/344	42/10856	0.386147	0.744593	0.647703	RAC1/EFNB2	2
R-HSA-419037	NCAM1 interactions	2/344	42/10856	0.386147	0.744593	0.647703	COL4A1/COL4A2	2
R-HSA-9035034	RHOF GTPase cycle	2/344	42/10856	0.386147	0.744593	0.647703	AKAP12/CAV1	2
R-HSA-9696264	RND3 GTPase cycle	2/344	42/10856	0.386147	0.744593	0.647703	CAV1/KTN1	2
R-HSA-5576891	Cardiac conduction	5/344	129/10856	0.388616	0.747727	0.650429	ATP1A1/WWTR1/FXYD2/FXYD6/ATP1B1	5
R-HSA-9711123	Cellular response to chemical stress	6/344	160/10856	0.396554	0.753837	0.655744	PRDX1/ALB/ATOX1/TXN/PSMB5/FABP1	6
R-HSA-1433557	Signaling by SCF-KIT	2/344	43/10856	0.397436	0.753837	0.655744	RAC1/GRB10	2
R-HSA-5675221	Negative regulation of MAPK pathway	2/344	43/10856	0.397436	0.753837	0.655744	DUSP6/PEBP1	2
R-HSA-977444	GABA B receptor activation	2/344	43/10856	0.397436	0.753837	0.655744	GNG11/ADCY4	2
R-HSA-991365	Activation of GABAB receptors	2/344	43/10856	0.397436	0.753837	0.655744	GNG11/ADCY4	2
R-HSA-448424	Interleukin-17 signaling	3/344	72/10856	0.400468	0.753837	0.655744	JUN/MEF2C/DUSP6	3
R-HSA-159418	Recycling of bile acids and salts	1/344	16/10856	0.40284	0.753837	0.655744	ALB	1
R-HSA-204174	Regulation of pyruvate dehydrogenase (PDH) complex	1/344	16/10856	0.40284	0.753837	0.655744	PDK4	1
R-HSA-210744	Regulation of gene expression in late stage (branching morphogenesis) pancreatic bud precursor cells	1/344	16/10856	0.40284	0.753837	0.655744	HES1	1
R-HSA-399956	CRMPs in Sema3A signaling	1/344	16/10856	0.40284	0.753837	0.655744	NRP1	1
R-HSA-418038	Nucleotide-like (purinergic) receptors	1/344	16/10856	0.40284	0.753837	0.655744	LPAR6	1
R-HSA-418457	cGMP effects	1/344	16/10856	0.40284	0.753837	0.655744	PDE2A	1
R-HSA-9665348	Signaling by ERBB2 ECD mutants	1/344	16/10856	0.40284	0.753837	0.655744	CDC37	1
R-HSA-5633008	TP53 Regulates Transcription of Cell Death Genes	2/344	44/10856	0.408628	0.760619	0.661644	PERP/NDRG1	2
R-HSA-170834	Signaling by TGF-beta Receptor Complex	3/344	73/10856	0.409037	0.760619	0.661644	TGFBR2/WWTR1/FKBP1A	3
R-HSA-8854518	AURKA Activation by TPX2	3/344	73/10856	0.409037	0.760619	0.661644	DYNC1I2/DYNLL1/YWHAE	3
R-HSA-611105	Respiratory electron transport	4/344	103/10856	0.412835	0.766077	0.666391	NDUFB4/NDUFC1/UQCRQ/NDUFC2	4
R-HSA-140534	Caspase activation via Death Receptors in the presence of ligand	1/344	17/10856	0.42179	0.76981	0.669639	TNFSF10	1
R-HSA-196299	Beta-catenin phosphorylation cascade	1/344	17/10856	0.42179	0.76981	0.669639	CTNNB1	1
R-HSA-416993	Trafficking of GluR2-containing AMPA receptors	1/344	17/10856	0.42179	0.76981	0.669639	TSPAN7	1
R-HSA-432142	Platelet sensitization by LDL	1/344	17/10856	0.42179	0.76981	0.669639	PECAM1	1
R-HSA-8934593	Regulation of RUNX1 Expression and Activity	1/344	17/10856	0.42179	0.76981	0.669639	CCND1	1
R-HSA-9018677	Biosynthesis of DHA-derived SPMs	1/344	17/10856	0.42179	0.76981	0.669639	LTC4S	1
R-HSA-9659787	Aberrant regulation of mitotic G1/S transition in cancer due to RB1 defects	1/344	17/10856	0.42179	0.76981	0.669639	CCND1	1
R-HSA-9661069	Defective binding of RB1 mutants to E2F1,(E2F2, E2F3)	1/344	17/10856	0.42179	0.76981	0.669639	CCND1	1
R-HSA-1632852	Macroautophagy	5/344	136/10856	0.432696	0.788093	0.685542	EPAS1/DYNC1I2/VIM/DYNLL1/TUBB6	5
R-HSA-204998	Cell death signalling via NRAGE, NRIF and NADE	3/344	76/10856	0.434505	0.788872	0.68622	RAC1/ARHGEF12/YWHAE	3
R-HSA-1369062	ABC transporters in lipid homeostasis	1/344	18/10856	0.440141	0.788872	0.68622	APOA1	1
R-HSA-190840	Microtubule-dependent trafficking of connexons from Golgi to the plasma membrane	1/344	18/10856	0.440141	0.788872	0.68622	TUBB6	1
R-HSA-1912420	Pre-NOTCH Processing in Golgi	1/344	18/10856	0.440141	0.788872	0.68622	NOTCH4	1
R-HSA-210993	Tie2 Signaling	1/344	18/10856	0.440141	0.788872	0.68622	ANGPT2	1
R-HSA-6804114	TP53 Regulates Transcription of Genes Involved in G2 Cell Cycle Arrest	1/344	18/10856	0.440141	0.788872	0.68622	PRMT1	1
R-HSA-8964315	G beta:gamma signalling through BTK	1/344	18/10856	0.440141	0.788872	0.68622	GNG11	1
R-HSA-9020591	Interleukin-12 signaling	2/344	47/10856	0.441574	0.788872	0.68622	GSTO1/ANXA2	2
R-HSA-9024446	NR1H2 and NR1H3-mediated signaling	2/344	47/10856	0.441574	0.788872	0.68622	APOD/APOC1	2
R-HSA-5619084	ABC transporter disorders	3/344	77/10856	0.442907	0.788872	0.68622	APOA1/PSMB5/DERL3	3
R-HSA-8852276	The role of GTSE1 in G2/M progression after G2 checkpoint	3/344	77/10856	0.442907	0.788872	0.68622	HSP90AB1/PSMB5/TUBB6	3
R-HSA-913531	Interferon Signaling	7/344	199/10856	0.443882	0.789024	0.686352	IFI6/FLNB/EGR1/IFITM3/IFI27/BST2/SOCS3	7
R-HSA-1912422	Pre-NOTCH Expression and Processing	4/344	109/10856	0.455449	0.799541	0.695501	JUN/ELF3/NOTCH4/CCND1	4
R-HSA-1236382	Constitutive Signaling by Ligand-Responsive EGFR Cancer Variants	1/344	19/10856	0.457911	0.799541	0.695501	CDC37	1
R-HSA-190872	Transport of connexons to the plasma membrane	1/344	19/10856	0.457911	0.799541	0.695501	TUBB6	1
R-HSA-197264	Nicotinamide salvaging	1/344	19/10856	0.457911	0.799541	0.695501	NNMT	1
R-HSA-2995383	Initiation of Nuclear Envelope (NE) Reformation	1/344	19/10856	0.457911	0.799541	0.695501	LMNA	1
R-HSA-422085	Synthesis, secretion, and deacylation of Ghrelin	1/344	19/10856	0.457911	0.799541	0.695501	KLF4	1
R-HSA-5637815	Signaling by Ligand-Responsive EGFR Variants in Cancer	1/344	19/10856	0.457911	0.799541	0.695501	CDC37	1
R-HSA-9018678	Biosynthesis of specialized proresolving mediators (SPMs)	1/344	19/10856	0.457911	0.799541	0.695501	LTC4S	1
R-HSA-9703465	Signaling by FLT3 fusion proteins	1/344	19/10856	0.457911	0.799541	0.695501	SPTBN1	1
R-HSA-416482	G alpha (12/13) signalling events	3/344	80/10856	0.467807	0.813572	0.707705	RHOB/GNG11/ARHGEF12	3
R-HSA-5173105	O-linked glycosylation	4/344	111/10856	0.469435	0.813572	0.707705	ADAMTS9/ST6GAL1/ADAMTS1/CHST4	4
R-HSA-1793185	Chondroitin sulfate/dermatan sulfate metabolism	2/344	50/10856	0.473486	0.813572	0.707705	HSPG2/SDC4	2
R-HSA-111471	Apoptotic factor-mediated response	1/344	20/10856	0.475118	0.813572	0.707705	UACA	1
R-HSA-163615	PKA activation	1/344	20/10856	0.475118	0.813572	0.707705	ADCY4	1
R-HSA-381771	Synthesis, secretion, and inactivation of Glucagon-like Peptide-1 (GLP-1)	1/344	20/10856	0.475118	0.813572	0.707705	CTNNB1	1
R-HSA-388844	Receptor-type tyrosine-protein phosphatases	1/344	20/10856	0.475118	0.813572	0.707705	PPFIBP1	1
R-HSA-418217	G beta:gamma signalling through PLC beta	1/344	20/10856	0.475118	0.813572	0.707705	GNG11	1
R-HSA-8964616	G beta:gamma signalling through CDC42	1/344	20/10856	0.475118	0.813572	0.707705	GNG11	1
R-HSA-9671555	Signaling by PDGFR in disease	1/344	20/10856	0.475118	0.813572	0.707705	KDR	1
R-HSA-3781865	Diseases of glycosylation	5/344	143/10856	0.476083	0.813652	0.707775	HSPG2/ADAMTS9/NOTCH4/SDC4/ADAMTS1	5
R-HSA-5610787	Hedgehog 'off' state	4/344	113/10856	0.483289	0.821078	0.714235	PSMB5/ADCY4/TUBB6/GNAS	4
R-HSA-9678108	SARS-CoV-1 Infection	2/344	51/10856	0.483877	0.821078	0.714235	ST6GAL1/CTSL	2
R-HSA-380270	Recruitment of mitotic centrosome proteins and complexes	3/344	82/10856	0.484131	0.821078	0.714235	DYNC1I2/DYNLL1/YWHAE	3
R-HSA-380287	Centrosome maturation	3/344	82/10856	0.484131	0.821078	0.714235	DYNC1I2/DYNLL1/YWHAE	3
R-HSA-2142691	Synthesis of Leukotrienes (LT) and Eoxins (EX)	1/344	21/10856	0.491781	0.822191	0.715204	LTC4S	1
R-HSA-4641263	Regulation of FZD by ubiquitination	1/344	21/10856	0.491781	0.822191	0.715204	FZD4	1
R-HSA-500657	Presynaptic function of Kainate receptors	1/344	21/10856	0.491781	0.822191	0.715204	GNG11	1
R-HSA-5218921	VEGFR2 mediated cell proliferation	1/344	21/10856	0.491781	0.822191	0.715204	KDR	1
R-HSA-5620916	VxPx cargo-targeting to cilium	1/344	21/10856	0.491781	0.822191	0.715204	RAB11A	1
R-HSA-5621575	CD209 (DC-SIGN) signaling	1/344	21/10856	0.491781	0.822191	0.715204	ICAM2	1
R-HSA-8849932	Synaptic adhesion-like molecules	1/344	21/10856	0.491781	0.822191	0.715204	FLOT1	1
R-HSA-1168372	Downstream signaling events of B Cell Receptor (BCR)	3/344	83/10856	0.492203	0.822191	0.715204	RASGRP3/PSMB5/FKBP1A	3
R-HSA-75815	Ubiquitin-dependent degradation of Cyclin D	2/344	52/10856	0.49414	0.823877	0.71667	CCND1/PSMB5	2
R-HSA-1428517	The citric acid (TCA) cycle and respiratory electron transport	6/344	178/10856	0.497583	0.828061	0.720309	MPC2/NDUFB4/NDUFC1/UQCRQ/PDK4/NDUFC2	6
R-HSA-111931	PKA-mediated phosphorylation of CREB	1/344	22/10856	0.507917	0.838961	0.729791	ADCY4	1
R-HSA-392154	Nitric oxide stimulates guanylate cyclase	1/344	22/10856	0.507917	0.838961	0.729791	PDE2A	1
R-HSA-392170	ADP signalling through P2Y purinoceptor 12	1/344	22/10856	0.507917	0.838961	0.729791	GNG11	1
R-HSA-9665686	Signaling by ERBB2 TMD/JMD mutants	1/344	22/10856	0.507917	0.838961	0.729791	CDC37	1
R-HSA-5620924	Intraflagellar transport	2/344	54/10856	0.514276	0.844745	0.734823	DYNLL1/TUBB6	2
R-HSA-74751	Insulin receptor signalling cascade	2/344	54/10856	0.514276	0.844745	0.734823	GRB10/INSR	2
R-HSA-9604323	Negative regulation of NOTCH4 signaling	2/344	54/10856	0.514276	0.844745	0.734823	NOTCH4/PSMB5	2
R-HSA-373753	Nephrin family interactions	1/344	23/10856	0.523541	0.851493	0.740692	SPTBN1	1
R-HSA-400508	Incretin synthesis, secretion, and inactivation	1/344	23/10856	0.523541	0.851493	0.740692	CTNNB1	1
R-HSA-9013422	RHOBTB1 GTPase cycle	1/344	23/10856	0.523541	0.851493	0.740692	VIM	1
R-HSA-5628897	TP53 Regulates Metabolic Genes	3/344	87/10856	0.523847	0.851493	0.740692	PRDX1/TXN/YWHAE	3
R-HSA-1638091	Heparan sulfate/heparin (HS-GAG) metabolism	2/344	55/10856	0.524143	0.851493	0.740692	HSPG2/SDC4	2
R-HSA-71406	Pyruvate metabolism and Citric Acid (TCA) cycle	2/344	55/10856	0.524143	0.851493	0.740692	MPC2/PDK4	2
R-HSA-2565942	Regulation of PLK1 Activity at G2/M Transition	3/344	88/10856	0.531589	0.853559	0.74249	DYNC1I2/DYNLL1/YWHAE	3
R-HSA-450531	Regulation of mRNA stability by proteins that bind AU-rich elements	3/344	88/10856	0.531589	0.853559	0.74249	HSPA1A/HSPB1/PSMB5	3
R-HSA-8878166	Transcriptional regulation by RUNX2	4/344	121/10856	0.537145	0.853559	0.74249	WWTR1/HES1/CCND1/PSMB5	4
R-HSA-166208	mTORC1-mediated signalling	1/344	24/10856	0.538671	0.853559	0.74249	FKBP1A	1
R-HSA-202040	G-protein activation	1/344	24/10856	0.538671	0.853559	0.74249	GNG11	1
R-HSA-428930	Thromboxane signalling through TP receptor	1/344	24/10856	0.538671	0.853559	0.74249	GNG11	1
R-HSA-5668599	RHO GTPases Activate NADPH Oxidases	1/344	24/10856	0.538671	0.853559	0.74249	RAC1	1
R-HSA-933542	TRAF6 mediated NF-kB activation	1/344	24/10856	0.538671	0.853559	0.74249	APP	1
R-HSA-9634638	Estrogen-dependent nuclear events downstream of ESR-membrane signaling	1/344	24/10856	0.538671	0.853559	0.74249	CCND1	1
R-HSA-977068	Termination of O-glycan biosynthesis	1/344	24/10856	0.538671	0.853559	0.74249	ST6GAL1	1
R-HSA-428157	Sphingolipid metabolism	3/344	90/10856	0.546859	0.853559	0.74249	PLPP3/PLPP1/PLPP2	3
R-HSA-1236394	Signaling by ERBB4	2/344	58/10856	0.552928	0.853559	0.74249	SPARC/CXCL12	2
R-HSA-2644602	Signaling by NOTCH1 PEST Domain Mutants in Cancer	2/344	58/10856	0.552928	0.853559	0.74249	HES1/DLL4	2
R-HSA-2644603	Signaling by NOTCH1 in Cancer	2/344	58/10856	0.552928	0.853559	0.74249	HES1/DLL4	2
R-HSA-2644606	Constitutive Signaling by NOTCH1 PEST Domain Mutants	2/344	58/10856	0.552928	0.853559	0.74249	HES1/DLL4	2
R-HSA-2894858	Signaling by NOTCH1 HD+PEST Domain Mutants in Cancer	2/344	58/10856	0.552928	0.853559	0.74249	HES1/DLL4	2
R-HSA-2894862	Constitutive Signaling by NOTCH1 HD+PEST Domain Mutants	2/344	58/10856	0.552928	0.853559	0.74249	HES1/DLL4	2
R-HSA-1187000	Fertilization	1/344	25/10856	0.553322	0.853559	0.74249	CD9	1
R-HSA-156588	Glucuronidation	1/344	25/10856	0.553322	0.853559	0.74249	UGT2B15	1
R-HSA-1643713	Signaling by EGFR in Cancer	1/344	25/10856	0.553322	0.853559	0.74249	CDC37	1
R-HSA-191273	Cholesterol biosynthesis	1/344	25/10856	0.553322	0.853559	0.74249	FDPS	1
R-HSA-211981	Xenobiotics	1/344	25/10856	0.553322	0.853559	0.74249	CYP3A5	1
R-HSA-389960	Formation of tubulin folding intermediates by CCT/TriC	1/344	25/10856	0.553322	0.853559	0.74249	TUBB6	1
R-HSA-392451	G beta:gamma signalling through PI3Kgamma	1/344	25/10856	0.553322	0.853559	0.74249	GNG11	1
R-HSA-418592	ADP signalling through P2Y purinoceptor 1	1/344	25/10856	0.553322	0.853559	0.74249	GNG11	1
R-HSA-9006115	Signaling by NTRK2 (TRKB)	1/344	25/10856	0.553322	0.853559	0.74249	RAC1	1
R-HSA-9013507	NOTCH3 Activation and Transmission of Signal to the Nucleus	1/344	25/10856	0.553322	0.853559	0.74249	DLL4	1
R-HSA-9664565	Signaling by ERBB2 KD Mutants	1/344	25/10856	0.553322	0.853559	0.74249	CDC37	1
R-HSA-9705462	Inactivation of CSF3 (G-CSF) signaling	1/344	25/10856	0.553322	0.853559	0.74249	SOCS3	1
R-HSA-1630316	Glycosaminoglycan metabolism	4/344	124/10856	0.556608	0.857137	0.745602	HSPG2/HYAL2/SDC4/STAB2	4
R-HSA-193648	NRAGE signals death through JNK	2/344	59/10856	0.562246	0.860479	0.748509	RAC1/ARHGEF12	2
R-HSA-68827	CDT1 association with the CDC6:ORC:origin complex	2/344	59/10856	0.562246	0.860479	0.748509	GMNN/PSMB5	2
R-HSA-1227990	Signaling by ERBB2 in Cancer	1/344	26/10856	0.567509	0.860479	0.748509	CDC37	1
R-HSA-2173788	Downregulation of TGF-beta receptor signaling	1/344	26/10856	0.567509	0.860479	0.748509	TGFBR2	1
R-HSA-3238698	WNT ligand biogenesis and trafficking	1/344	26/10856	0.567509	0.860479	0.748509	SNX3	1
R-HSA-5223345	Miscellaneous transport and binding events	1/344	26/10856	0.567509	0.860479	0.748509	AZGP1	1
R-HSA-77387	Insulin receptor recycling	1/344	26/10856	0.567509	0.860479	0.748509	INSR	1
R-HSA-912694	Regulation of IFNA signaling	1/344	26/10856	0.567509	0.860479	0.748509	SOCS3	1
R-HSA-975576	N-glycan antennae elongation in the medial/trans-Golgi	1/344	26/10856	0.567509	0.860479	0.748509	ST6GAL1	1
R-HSA-187577	SCF(Skp2)-mediated degradation of p27/p21	2/344	60/10856	0.571425	0.863465	0.751106	CCND1/PSMB5	2
R-HSA-977443	GABA receptor activation	2/344	60/10856	0.571425	0.863465	0.751106	GNG11/ADCY4	2
R-HSA-163200	Respiratory electron transport, ATP synthesis by chemiosmotic coupling, and heat production by uncoupling proteins.	4/344	127/10856	0.575626	0.866497	0.753743	NDUFB4/NDUFC1/UQCRQ/NDUFC2	4
R-HSA-5678895	Defective CFTR causes cystic fibrosis	2/344	61/10856	0.580464	0.866497	0.753743	PSMB5/DERL3	2
R-HSA-8943724	Regulation of PTEN gene transcription	2/344	61/10856	0.580464	0.866497	0.753743	JUN/EGR1	2
R-HSA-114508	Effects of PIP2 hydrolysis	1/344	27/10856	0.581246	0.866497	0.753743	MGLL	1
R-HSA-264876	Insulin processing	1/344	27/10856	0.581246	0.866497	0.753743	CPE	1
R-HSA-5357769	Caspase activation via extrinsic apoptotic signalling pathway	1/344	27/10856	0.581246	0.866497	0.753743	TNFSF10	1
R-HSA-912526	Interleukin receptor SHC signaling	1/344	27/10856	0.581246	0.866497	0.753743	IL3RA	1
R-HSA-9648002	RAS processing	1/344	27/10856	0.581246	0.866497	0.753743	ARL2	1
R-HSA-6803157	Antimicrobial peptides	3/344	95/10856	0.583728	0.868737	0.755692	ATOX1/DEFB1/CLU	3
R-HSA-69275	G2/M Transition	6/344	196/10856	0.592261	0.87312	0.759505	DYNC1I2/HSP90AB1/DYNLL1/PSMB5/YWHAE/TUBB6	6
R-HSA-164952	The role of Nef in HIV-1 replication and disease pathogenesis	1/344	28/10856	0.594549	0.87312	0.759505	RAC1	1
R-HSA-350054	Notch-HLH transcription pathway	1/344	28/10856	0.594549	0.87312	0.759505	NOTCH4	1
R-HSA-389957	Prefoldin mediated transfer of substrate to CCT/TriC	1/344	28/10856	0.594549	0.87312	0.759505	TUBB6	1
R-HSA-400042	Adrenaline,noradrenaline inhibits insulin secretion	1/344	28/10856	0.594549	0.87312	0.759505	GNG11	1
R-HSA-9619665	EGR2 and SOX10-mediated initiation of Schwann cell myelination	1/344	28/10856	0.594549	0.87312	0.759505	WWTR1	1
R-HSA-9682385	FLT3 signaling in disease	1/344	28/10856	0.594549	0.87312	0.759505	SPTBN1	1
R-HSA-9683701	Translation of structural proteins	1/344	28/10856	0.594549	0.87312	0.759505	ST6GAL1	1
R-HSA-193704	p75 NTR receptor-mediated signalling	3/344	97/10856	0.597934	0.874023	0.76029	RAC1/ARHGEF12/YWHAE	3
R-HSA-391251	Protein folding	3/344	97/10856	0.597934	0.874023	0.76029	GNG11/ARL2/TUBB6	3
R-HSA-913709	O-linked glycosylation of mucins	2/344	63/10856	0.598119	0.874023	0.76029	ST6GAL1/CHST4	2
R-HSA-453274	Mitotic G2-G2/M phases	6/344	198/10856	0.602203	0.876081	0.762081	DYNC1I2/HSP90AB1/DYNLL1/PSMB5/YWHAE/TUBB6	6
R-HSA-4608870	Asymmetric localization of PCP proteins	2/344	64/10856	0.606736	0.876081	0.762081	PSMB5/FZD4	2
R-HSA-1296041	Activation of G protein gated Potassium channels	1/344	29/10856	0.60743	0.876081	0.762081	GNG11	1
R-HSA-1296059	G protein gated Potassium channels	1/344	29/10856	0.60743	0.876081	0.762081	GNG11	1
R-HSA-8863795	Downregulation of ERBB2 signaling	1/344	29/10856	0.60743	0.876081	0.762081	CDC37	1
R-HSA-9619483	Activation of AMPK downstream of NMDARs	1/344	29/10856	0.60743	0.876081	0.762081	TUBB6	1
R-HSA-9694548	Maturation of spike protein	1/344	29/10856	0.60743	0.876081	0.762081	ST6GAL1	1
R-HSA-997272	Inhibition of voltage gated Ca2+ channels via Gbeta/gamma subunits	1/344	29/10856	0.60743	0.876081	0.762081	GNG11	1
R-HSA-201681	TCF dependent signaling in response to WNT	7/344	233/10856	0.610899	0.879654	0.765189	CTNNB1/SOX4/CAV1/PSMB5/SOX7/SOX17/FZD4	7
R-HSA-8873719	RAB geranylgeranylation	2/344	65/10856	0.615212	0.88443	0.769343	RAB13/RAB11A	2
R-HSA-2424491	DAP12 signaling	1/344	30/10856	0.619903	0.886861	0.771458	RAC1	1
R-HSA-499943	Interconversion of nucleotide di- and triphosphates	1/344	30/10856	0.619903	0.886861	0.771458	TXN	1
R-HSA-9674555	Signaling by CSF3 (G-CSF)	1/344	30/10856	0.619903	0.886861	0.771458	SOCS3	1
R-HSA-1234176	Oxygen-dependent proline hydroxylation of Hypoxia-inducible Factor Alpha	2/344	66/10856	0.623548	0.887055	0.771627	EPAS1/PSMB5	2
R-HSA-9609690	HCMV Early Events	4/344	135/10856	0.624006	0.887055	0.771627	DYNC1I2/ITGB1/DYNLL1/TUBB6	4
R-HSA-446203	Asparagine N-linked glycosylation	9/344	304/10856	0.630347	0.887055	0.771627	SPTBN1/DYNC1I2/ST6GAL1/F8/CD59/DYNLL1/SERPINA1/ASGR2/TUBB6	9
R-HSA-182971	EGFR downregulation	1/344	31/10856	0.63198	0.887055	0.771627	SPRY1	1
R-HSA-196807	Nicotinate metabolism	1/344	31/10856	0.63198	0.887055	0.771627	NNMT	1
R-HSA-2122948	Activated NOTCH1 Transmits Signal to the Nucleus	1/344	31/10856	0.63198	0.887055	0.771627	DLL4	1
R-HSA-399719	Trafficking of AMPA receptors	1/344	31/10856	0.63198	0.887055	0.771627	TSPAN7	1
R-HSA-399721	Glutamate binding, activation of AMPA receptors and synaptic plasticity	1/344	31/10856	0.63198	0.887055	0.771627	TSPAN7	1
R-HSA-445095	Interaction between L1 and Ankyrins	1/344	31/10856	0.63198	0.887055	0.771627	SPTBN1	1
R-HSA-917977	Transferrin endocytosis and recycling	1/344	31/10856	0.63198	0.887055	0.771627	TF	1
R-HSA-9668328	Sealing of the nuclear envelope (NE) by ESCRT-III	1/344	31/10856	0.63198	0.887055	0.771627	TUBB6	1
R-HSA-5668541	TNFR2 non-canonical NF-kB pathway	3/344	102/10856	0.632039	0.887055	0.771627	PSMB5/TNFRSF12A/CD40	3
R-HSA-382556	ABC-family proteins mediated transport	3/344	103/10856	0.638616	0.89349	0.777224	APOA1/PSMB5/DERL3	3
R-HSA-68867	Assembly of the pre-replicative complex	2/344	68/10856	0.6398	0.89349	0.777224	GMNN/PSMB5	2
R-HSA-9694516	SARS-CoV-2 Infection	2/344	68/10856	0.6398	0.89349	0.777224	ST6GAL1/CTSL	2
R-HSA-2173796	SMAD2/SMAD3:SMAD4 heterotrimer regulates transcription	1/344	32/10856	0.643675	0.89349	0.777224	WWTR1	1
R-HSA-389958	Cooperation of Prefoldin and TriC/CCT in actin and tubulin folding	1/344	32/10856	0.643675	0.89349	0.777224	TUBB6	1
R-HSA-397795	G-protein beta:gamma signalling	1/344	32/10856	0.643675	0.89349	0.777224	GNG11	1
R-HSA-451326	Activation of kainate receptors upon glutamate binding	1/344	32/10856	0.643675	0.89349	0.777224	GNG11	1
R-HSA-3371453	Regulation of HSF1-mediated heat shock response	2/344	69/10856	0.647717	0.897696	0.780883	HSPA1A/YWHAE	2
R-HSA-168274	Export of Viral Ribonucleoproteins from Nucleus	1/344	33/10856	0.655	0.899357	0.782328	HSPA1A	1
R-HSA-389356	CD28 co-stimulation	1/344	33/10856	0.655	0.899357	0.782328	RAC1	1
R-HSA-392518	Signal amplification	1/344	33/10856	0.655	0.899357	0.782328	GNG11	1
R-HSA-4085001	Sialic acid metabolism	1/344	33/10856	0.655	0.899357	0.782328	ST6GAL1	1
R-HSA-445989	TAK1 activates NFkB by phosphorylation and activation of IKKs complex	1/344	33/10856	0.655	0.899357	0.782328	APP	1
R-HSA-68962	Activation of the pre-replicative complex	1/344	33/10856	0.655	0.899357	0.782328	GMNN	1
R-HSA-6811558	PI5P, PP2A and IER3 Regulate PI3K/AKT Signaling	3/344	106/10856	0.657848	0.900584	0.783395	RAC1/IL33/INSR	3
R-HSA-73887	Death Receptor Signalling	4/344	141/10856	0.657923	0.900584	0.783395	TNFSF10/RAC1/ARHGEF12/YWHAE	4
R-HSA-5668914	Diseases of metabolism	7/344	245/10856	0.663157	0.906349	0.78841	HSPG2/ADAMTS9/NOTCH4/SDC4/CD320/TCN2/ADAMTS1	7
R-HSA-9013420	RHOU GTPase cycle	1/344	34/10856	0.665965	0.908786	0.79053	SPTBN1	1
R-HSA-199992	trans-Golgi Network Vesicle Budding	2/344	72/10856	0.670642	0.913763	0.79486	CLTA/APP	2
R-HSA-1296065	Inwardly rectifying K+ channels	1/344	35/10856	0.676583	0.919273	0.799653	GNG11	1
R-HSA-6805567	Keratinization	6/344	214/10856	0.676759	0.919273	0.799653	PERP/KRT7/KRT8/KRT18/KRT19/JUP	6
R-HSA-1980143	Signaling by NOTCH1	2/344	74/10856	0.685246	0.928733	0.807882	HES1/DLL4	2
R-HSA-1266695	Interleukin-7 signaling	1/344	36/10856	0.686865	0.928733	0.807882	SOCS2	1
R-HSA-9687139	Aberrant regulation of mitotic cell cycle due to RB1 defects	1/344	36/10856	0.686865	0.928733	0.807882	CCND1	1
R-HSA-1234174	Cellular response to hypoxia	2/344	75/10856	0.692347	0.933301	0.811855	EPAS1/PSMB5	2
R-HSA-2995410	Nuclear Envelope (NE) Reassembly	2/344	75/10856	0.692347	0.933301	0.811855	LMNA/TUBB6	2
R-HSA-111933	Calmodulin induced events	1/344	37/10856	0.69682	0.936484	0.814624	ADCY4	1
R-HSA-111997	CaM pathway	1/344	37/10856	0.69682	0.936484	0.814624	ADCY4	1
R-HSA-199418	Negative regulation of the PI3K/AKT network	3/344	113/10856	0.699826	0.937717	0.815696	RAC1/IL33/INSR	3
R-HSA-5358351	Signaling by Hedgehog	4/344	149/10856	0.699852	0.937717	0.815696	PSMB5/ADCY4/TUBB6/GNAS	4
R-HSA-6814122	Cooperation of PDCL (PhLP1) and TRiC/CCT in G-protein beta folding	1/344	38/10856	0.70646	0.94372	0.820918	GNG11	1
R-HSA-9675126	Diseases of mitotic cell cycle	1/344	38/10856	0.70646	0.94372	0.820918	CCND1	1
R-HSA-74752	Signaling by Insulin receptor	2/344	78/10856	0.712861	0.950839	0.827111	GRB10/INSR	2
R-HSA-111996	Ca-dependent events	1/344	39/10856	0.715794	0.953318	0.829267	ADCY4	1
R-HSA-3214858	RMTs methylate histone arginines	2/344	79/10856	0.71944	0.956711	0.832219	CCND1/PRMT1	2
R-HSA-9648025	EML4 and NUDC in mitotic spindle formation	3/344	117/10856	0.722002	0.956711	0.832219	DYNC1I2/DYNLL1/TUBB6	3
R-HSA-1461957	Beta defensins	1/344	40/10856	0.724833	0.956711	0.832219	DEFB1	1
R-HSA-8853659	RET signaling	1/344	40/10856	0.724833	0.956711	0.832219	GRB10	1
R-HSA-9664323	FCGR3A-mediated IL10 synthesis	1/344	40/10856	0.724833	0.956711	0.832219	ADCY4	1
R-HSA-3700989	Transcriptional Regulation by TP53	10/344	365/10856	0.725884	0.956711	0.832219	PRDX1/JUN/PLK2/PERP/NDRG1/TXN/YWHAE/PRMT1/NUAK1/RGCC	10
R-HSA-438064	Post NMDA receptor activation events	2/344	80/10856	0.725893	0.956711	0.832219	RAC1/TUBB6	2
R-HSA-168928	DDX58/IFIH1-mediated induction of interferon-alpha/beta	2/344	81/10856	0.732219	0.961136	0.836068	HSP90AB1/APP	2
R-HSA-165159	MTOR signalling	1/344	41/10856	0.733584	0.961136	0.836068	FKBP1A	1
R-HSA-186712	Regulation of beta-cell development	1/344	41/10856	0.733584	0.961136	0.836068	HES1	1
R-HSA-9609736	Assembly and cell surface presentation of NMDA receptors	1/344	41/10856	0.733584	0.961136	0.836068	TUBB6	1
R-HSA-2426168	Activation of gene expression by SREBF (SREBP)	1/344	42/10856	0.742058	0.96795	0.841995	FDPS	1
R-HSA-8955332	Carboxyterminal post-translational modifications of tubulin	1/344	42/10856	0.742058	0.96795	0.841995	TUBB6	1
R-HSA-9696273	RND1 GTPase cycle	1/344	42/10856	0.742058	0.96795	0.841995	CAV1	1
R-HSA-195253	Degradation of beta-catenin by the destruction complex	2/344	83/10856	0.744501	0.968288	0.842289	CTNNB1/PSMB5	2
R-HSA-69202	Cyclin E associated events during G1/S transition	2/344	83/10856	0.744501	0.968288	0.842289	CCND1/PSMB5	2
R-HSA-1489509	DAG and IP3 signaling	1/344	43/10856	0.750264	0.971866	0.845401	ADCY4	1
R-HSA-9609646	HCMV Infection	4/344	160/10856	0.751288	0.971866	0.845401	DYNC1I2/ITGB1/DYNLL1/TUBB6	4
R-HSA-2559583	Cellular Senescence	5/344	197/10856	0.753037	0.971866	0.845401	JUN/IGFBP7/TXN/ID1/ETS2	5
R-HSA-69002	DNA Replication Pre-Initiation	2/344	85/10856	0.756298	0.971866	0.845401	GMNN/PSMB5	2
R-HSA-69656	Cyclin A:Cdk2-associated events at S phase entry	2/344	85/10856	0.756298	0.971866	0.845401	CCND1/PSMB5	2
R-HSA-9007101	Rab regulation of trafficking	3/344	124/10856	0.757716	0.971866	0.845401	RAB13/RAB11A/YWHAE	3
R-HSA-9707564	Cytoprotection by HMOX1	3/344	124/10856	0.757716	0.971866	0.845401	ALB/PSMB5/FABP1	3
R-HSA-2173793	Transcriptional activity of SMAD2/SMAD3:SMAD4 heterotrimer	1/344	44/10856	0.758209	0.971866	0.845401	WWTR1	1
R-HSA-451927	Interleukin-2 family signaling	1/344	44/10856	0.758209	0.971866	0.845401	IL3RA	1
R-HSA-9694635	Translation of structural proteins	1/344	44/10856	0.758209	0.971866	0.845401	ST6GAL1	1
R-HSA-6794362	Protein-protein interactions at synapses	2/344	86/10856	0.762018	0.975339	0.848423	FLOT1/PPFIBP1	2
R-HSA-2172127	DAP12 interactions	1/344	45/10856	0.765902	0.978897	0.851518	RAC1	1
R-HSA-2500257	Resolution of Sister Chromatid Cohesion	3/344	126/10856	0.767216	0.979166	0.851752	DYNC1I2/DYNLL1/TUBB6	3
R-HSA-5617833	Cilium Assembly	5/344	201/10856	0.768391	0.979257	0.851831	DYNC1I2/DYNLL1/RAB11A/YWHAE/TUBB6	5
R-HSA-8854214	TBC/RABGAPs	1/344	46/10856	0.77335	0.984163	0.856099	RAB11A	1
R-HSA-69231	Cyclin D associated events in G1	1/344	47/10856	0.780563	0.988256	0.859659	CCND1	1
R-HSA-69236	G1 Phase	1/344	47/10856	0.780563	0.988256	0.859659	CCND1	1
R-HSA-112314	Neurotransmitter receptors and postsynaptic signal transmission	5/344	205/10856	0.783011	0.988256	0.859659	RAC1/GNG11/TSPAN7/ADCY4/TUBB6	5
R-HSA-8876198	RAB GEFs exchange GTP for GDP on RABs	2/344	90/10856	0.783751	0.988256	0.859659	RAB13/YWHAE	2
R-HSA-2122947	NOTCH1 Intracellular Domain Regulates Transcription	1/344	48/10856	0.787547	0.988256	0.859659	HES1	1
R-HSA-512988	Interleukin-3, Interleukin-5 and GM-CSF signaling	1/344	48/10856	0.787547	0.988256	0.859659	IL3RA	1
R-HSA-390466	Chaperonin-mediated protein folding	2/344	91/10856	0.788906	0.988256	0.859659	GNG11/TUBB6	2
R-HSA-69206	G1/S Transition	3/344	131/10856	0.789643	0.988256	0.859659	GMNN/CCND1/PSMB5	3
R-HSA-111885	Opioid Signalling	2/344	92/10856	0.793952	0.988256	0.859659	GNG11/ADCY4	2
R-HSA-1236978	Cross-presentation of soluble exogenous antigens (endosomes)	1/344	49/10856	0.794309	0.988256	0.859659	PSMB5	1
R-HSA-8856688	Golgi-to-ER retrograde transport	3/344	133/10856	0.7981	0.988256	0.859659	DYNC1I2/DYNLL1/TUBB6	3
R-HSA-442755	Activation of NMDA receptors and postsynaptic events	2/344	93/10856	0.798891	0.988256	0.859659	RAC1/TUBB6	2
R-HSA-1227986	Signaling by ERBB2	1/344	50/10856	0.800856	0.988256	0.859659	CDC37	1
R-HSA-1461973	Defensins	1/344	50/10856	0.800856	0.988256	0.859659	DEFB1	1
R-HSA-177929	Signaling by EGFR	1/344	50/10856	0.800856	0.988256	0.859659	SPRY1	1
R-HSA-211733	Regulation of activated PAK-2p34 by proteasome mediated degradation	1/344	50/10856	0.800856	0.988256	0.859659	PSMB5	1
R-HSA-381038	XBP1(S) activates chaperone genes	1/344	50/10856	0.800856	0.988256	0.859659	LMNA	1
R-HSA-2454202	Fc epsilon receptor (FCERI) signaling	3/344	134/10856	0.802221	0.988256	0.859659	JUN/RAC1/PSMB5	3
R-HSA-112043	PLC beta mediated events	1/344	51/10856	0.807196	0.988256	0.859659	ADCY4	1
R-HSA-350562	Regulation of ornithine decarboxylase (ODC)	1/344	51/10856	0.807196	0.988256	0.859659	PSMB5	1
R-HSA-5620920	Cargo trafficking to the periciliary membrane	1/344	51/10856	0.807196	0.988256	0.859659	RAB11A	1
R-HSA-72695	Formation of the ternary complex, and subsequently, the 43S complex	1/344	51/10856	0.807196	0.988256	0.859659	RPS27L	1
R-HSA-5619115	Disorders of transmembrane transporters	4/344	175/10856	0.810189	0.988256	0.859659	SLCO2A1/APOA1/PSMB5/DERL3	4
R-HSA-141424	Amplification of signal from the kinetochores	2/344	96/10856	0.813086	0.988256	0.859659	DYNC1I2/DYNLL1	2
R-HSA-141444	Amplification of signal from unattached kinetochores via a MAD2 inhibitory signal	2/344	96/10856	0.813086	0.988256	0.859659	DYNC1I2/DYNLL1	2
R-HSA-180534	Vpu mediated degradation of CD4	1/344	52/10856	0.813334	0.988256	0.859659	PSMB5	1
R-HSA-2980766	Nuclear Envelope Breakdown	1/344	52/10856	0.813334	0.988256	0.859659	LMNA	1
R-HSA-349425	Autodegradation of the E3 ubiquitin ligase COP1	1/344	52/10856	0.813334	0.988256	0.859659	PSMB5	1
R-HSA-381070	IRE1alpha activates chaperones	1/344	52/10856	0.813334	0.988256	0.859659	LMNA	1
R-HSA-383280	Nuclear Receptor transcription pathway	1/344	52/10856	0.813334	0.988256	0.859659	NR2F1	1
R-HSA-69601	Ubiquitin Mediated Degradation of Phosphorylated Cdc25A	1/344	52/10856	0.813334	0.988256	0.859659	PSMB5	1
R-HSA-69610	p53-Independent DNA Damage Response	1/344	52/10856	0.813334	0.988256	0.859659	PSMB5	1
R-HSA-69613	p53-Independent G1/S DNA damage checkpoint	1/344	52/10856	0.813334	0.988256	0.859659	PSMB5	1
R-HSA-8978868	Fatty acid metabolism	4/344	177/10856	0.817113	0.991212	0.862231	LTC4S/PON2/AKR1C3/PTGDS	4
R-HSA-169911	Regulation of Apoptosis	1/344	53/10856	0.819277	0.991212	0.862231	PSMB5	1
R-HSA-180585	Vif-mediated degradation of APOBEC3G	1/344	54/10856	0.825032	0.991212	0.862231	PSMB5	1
R-HSA-8854050	FBXL7 down-regulates AURKA during mitotic entry and in early mitosis	1/344	54/10856	0.825032	0.991212	0.862231	PSMB5	1
R-HSA-6807070	PTEN Regulation	3/344	140/10856	0.82549	0.991212	0.862231	JUN/EGR1/PSMB5	3
R-HSA-376176	Signaling by ROBO receptors	5/344	218/10856	0.82563	0.991212	0.862231	RAC1/NRP1/PSMB5/RPS27L/CXCL12	5
R-HSA-446652	Interleukin-1 family signaling	3/344	141/10856	0.829133	0.991212	0.862231	IL33/PSMB5/APP	3
R-HSA-1655829	Regulation of cholesterol biosynthesis by SREBP (SREBF)	1/344	55/10856	0.830604	0.991212	0.862231	FDPS	1
R-HSA-174113	SCF-beta-TrCP mediated degradation of Emi1	1/344	55/10856	0.830604	0.991212	0.862231	PSMB5	1
R-HSA-4641257	Degradation of AXIN	1/344	55/10856	0.830604	0.991212	0.862231	PSMB5	1
R-HSA-8941858	Regulation of RUNX3 expression and activity	1/344	55/10856	0.830604	0.991212	0.862231	PSMB5	1
R-HSA-9633012	Response of EIF2AK4 (GCN2) to amino acid deficiency	2/344	101/10856	0.834767	0.991212	0.862231	ATF3/RPS27L	2
R-HSA-112040	G-protein mediated events	1/344	56/10856	0.835999	0.991212	0.862231	ADCY4	1
R-HSA-2151201	Transcriptional activation of mitochondrial biogenesis	1/344	56/10856	0.835999	0.991212	0.862231	MEF2C	1
R-HSA-432722	Golgi Associated Vesicle Biogenesis	1/344	56/10856	0.835999	0.991212	0.862231	CLTA	1
R-HSA-5362768	Hh mutants are degraded by ERAD	1/344	56/10856	0.835999	0.991212	0.862231	PSMB5	1
R-HSA-5689603	UCH proteinases	2/344	102/10856	0.838822	0.991212	0.862231	TGFBR2/PSMB5	2
R-HSA-4641258	Degradation of DVL	1/344	57/10856	0.841223	0.991212	0.862231	PSMB5	1
R-HSA-69541	Stabilization of p53	1/344	57/10856	0.841223	0.991212	0.862231	PSMB5	1
R-HSA-8932339	ROS sensing by NFE2L2	1/344	57/10856	0.841223	0.991212	0.862231	PSMB5	1
R-HSA-9020702	Interleukin-1 signaling	2/344	103/10856	0.842786	0.991212	0.862231	PSMB5/APP	2
R-HSA-983712	Ion channel transport	4/344	186/10856	0.845751	0.991212	0.862231	ATP1A1/FXYD2/FXYD6/ATP1B1	4
R-HSA-72649	Translation initiation complex formation	1/344	58/10856	0.846281	0.991212	0.862231	RPS27L	1
R-HSA-72702	Ribosomal scanning and start codon recognition	1/344	58/10856	0.846281	0.991212	0.862231	RPS27L	1
R-HSA-917937	Iron uptake and transport	1/344	58/10856	0.846281	0.991212	0.862231	TF	1
R-HSA-351202	Metabolism of polyamines	1/344	59/10856	0.851178	0.991212	0.862231	PSMB5	1
R-HSA-5387390	Hh mutants abrogate ligand secretion	1/344	59/10856	0.851178	0.991212	0.862231	PSMB5	1
R-HSA-5676590	NIK-->noncanonical NF-kB signaling	1/344	59/10856	0.851178	0.991212	0.862231	PSMB5	1
R-HSA-72662	Activation of the mRNA upon binding of the cap-binding complex and eIFs, and subsequent binding to 43S	1/344	59/10856	0.851178	0.991212	0.862231	RPS27L	1
R-HSA-983189	Kinesins	1/344	59/10856	0.851178	0.991212	0.862231	TUBB6	1
R-HSA-1257604	PIP3 activates AKT signaling	6/344	267/10856	0.854899	0.991212	0.862231	JUN/EGR1/RAC1/IL33/PSMB5/INSR	6
R-HSA-5607761	Dectin-1 mediated noncanonical NF-kB signaling	1/344	60/10856	0.855919	0.991212	0.862231	PSMB5	1
R-HSA-5610780	Degradation of GLI1 by the proteasome	1/344	60/10856	0.855919	0.991212	0.862231	PSMB5	1
R-HSA-5610783	Degradation of GLI2 by the proteasome	1/344	60/10856	0.855919	0.991212	0.862231	PSMB5	1
R-HSA-5610785	GLI3 is processed to GLI3R by the proteasome	1/344	60/10856	0.855919	0.991212	0.862231	PSMB5	1
R-HSA-453279	Mitotic G1 phase and G1/S transition	3/344	149/10856	0.855996	0.991212	0.862231	GMNN/CCND1/PSMB5	3
R-HSA-2467813	Separation of Sister Chromatids	4/344	191/10856	0.859967	0.994513	0.865101	DYNC1I2/DYNLL1/PSMB5/TUBB6	4
R-HSA-9006925	Intracellular signaling by second messengers	7/344	309/10856	0.863996	0.996968	0.867237	JUN/EGR1/RAC1/IL33/PSMB5/ADCY4/INSR	7
R-HSA-8986944	Transcriptional Regulation by MECP2	1/344	62/10856	0.864955	0.996968	0.867237	MEF2C	1
R-HSA-1834949	Cytosolic sensors of pathogen-associated DNA	1/344	63/10856	0.869259	0.996968	0.867237	CTNNB1	1
R-HSA-446219	Synthesis of substrates in N-glycan biosythesis	1/344	63/10856	0.869259	0.996968	0.867237	ST6GAL1	1
R-HSA-68882	Mitotic Anaphase	5/344	236/10856	0.873209	0.996968	0.867237	LMNA/DYNC1I2/DYNLL1/PSMB5/TUBB6	5
R-HSA-174084	Autodegradation of Cdh1 by Cdh1:APC/C	1/344	64/10856	0.873426	0.996968	0.867237	PSMB5	1
R-HSA-1799339	SRP-dependent cotranslational protein targeting to membrane	2/344	112/10856	0.874676	0.996968	0.867237	SRP14/RPS27L	2
R-HSA-2559582	Senescence-Associated Secretory Phenotype (SASP)	2/344	112/10856	0.874676	0.996968	0.867237	JUN/IGFBP7	2
R-HSA-2555396	Mitotic Metaphase and Anaphase	5/344	237/10856	0.875497	0.996968	0.867237	LMNA/DYNC1I2/DYNLL1/PSMB5/TUBB6	5
R-HSA-168255	Influenza Infection	3/344	156/10856	0.876405	0.996968	0.867237	HSPA1A/CLTA/RPS27L	3
R-HSA-5358346	Hedgehog ligand biogenesis	1/344	65/10856	0.877461	0.996968	0.867237	PSMB5	1
R-HSA-6796648	TP53 Regulates Transcription of DNA Repair Genes	1/344	65/10856	0.877461	0.996968	0.867237	JUN	1
R-HSA-9707587	Regulation of HMOX1 expression and activity	1/344	65/10856	0.877461	0.996968	0.867237	PSMB5	1
R-HSA-69618	Mitotic Spindle Checkpoint	2/344	113/10856	0.877826	0.996968	0.867237	DYNC1I2/DYNLL1	2
R-HSA-211897	Cytochrome P450 - arranged by substrate type	1/344	66/10856	0.881367	0.997159	0.867404	CYP3A5	1
R-HSA-69563	p53-Dependent G1 DNA Damage Response	1/344	66/10856	0.881367	0.997159	0.867404	PSMB5	1
R-HSA-69580	p53-Dependent G1/S DNA damage checkpoint	1/344	66/10856	0.881367	0.997159	0.867404	PSMB5	1
R-HSA-1169091	Activation of NF-kappaB in B cells	1/344	67/10856	0.885149	0.999529	0.869465	PSMB5	1
R-HSA-174154	APC/C:Cdc20 mediated degradation of Securin	1/344	68/10856	0.888811	0.999529	0.869465	PSMB5	1
R-HSA-5658442	Regulation of RAS by GAPs	1/344	68/10856	0.888811	0.999529	0.869465	PSMB5	1
R-HSA-69615	G1/S DNA Damage Checkpoints	1/344	68/10856	0.888811	0.999529	0.869465	PSMB5	1
R-HSA-68877	Mitotic Prometaphase	4/344	204/10856	0.891803	0.999529	0.869465	DYNC1I2/DYNLL1/YWHAE/TUBB6	4
R-HSA-388841	Costimulation by the CD28 family	1/344	69/10856	0.892357	0.999529	0.869465	RAC1	1
R-HSA-8948751	Regulation of PTEN stability and activity	1/344	69/10856	0.892357	0.999529	0.869465	PSMB5	1
R-HSA-2408522	Selenoamino acid metabolism	2/344	118/10856	0.892511	0.999529	0.869465	NNMT/RPS27L	2
R-HSA-400253	Circadian Clock	1/344	70/10856	0.89579	0.999529	0.869465	MEF2C	1
R-HSA-68949	Orc1 removal from chromatin	1/344	71/10856	0.899113	0.999529	0.869465	PSMB5	1
R-HSA-1169408	ISG15 antiviral mechanism	1/344	72/10856	0.902331	0.999529	0.869465	FLNB	1
R-HSA-425407	SLC-mediated transmembrane transport	5/344	251/10856	0.904019	0.999529	0.869465	SLCO2A1/ALB/SLC12A2/ARL2/APOD	5
R-HSA-174184	Cdc20:Phospho-APC/C mediated degradation of Cyclin A	1/344	73/10856	0.905447	0.999529	0.869465	PSMB5	1
R-HSA-69017	CDK-mediated phosphorylation and removal of Cdc6	1/344	73/10856	0.905447	0.999529	0.869465	PSMB5	1
R-HSA-8939902	Regulation of RUNX2 expression and activity	1/344	73/10856	0.905447	0.999529	0.869465	PSMB5	1
R-HSA-174178	APC/C:Cdh1 mediated degradation of Cdc20 and other APC/C:Cdh1 targeted proteins in late mitosis/early G1	1/344	74/10856	0.908463	0.999529	0.869465	PSMB5	1
R-HSA-179419	APC:Cdc20 mediated degradation of cell cycle proteins prior to satisfation of the cell cycle checkpoint	1/344	74/10856	0.908463	0.999529	0.869465	PSMB5	1
R-HSA-2559580	Oxidative Stress Induced Senescence	2/344	125/10856	0.910334	0.999529	0.869465	JUN/TXN	2
R-HSA-1852241	Organelle biogenesis and maintenance	6/344	296/10856	0.912065	0.999529	0.869465	DYNC1I2/MEF2C/DYNLL1/RAB11A/YWHAE/TUBB6	6
R-HSA-176409	APC/C:Cdc20 mediated degradation of mitotic proteins	1/344	76/10856	0.914211	0.999529	0.869465	PSMB5	1
R-HSA-176814	Activation of APC/C and APC/C:Cdc20 mediated degradation of mitotic proteins	1/344	77/10856	0.916949	0.999529	0.869465	PSMB5	1
R-HSA-69306	DNA Replication	2/344	128/10856	0.917094	0.999529	0.869465	GMNN/PSMB5	2
R-HSA-2219530	Constitutive Signaling by Aberrant PI3K in Cancer	1/344	78/10856	0.919599	0.999529	0.869465	RAC1	1
R-HSA-446193	Biosynthesis of the N-glycan precursor (dolichol lipid-linked oligosaccharide, LLO) and transfer to a nascent protein	1/344	78/10856	0.919599	0.999529	0.869465	ST6GAL1	1
R-HSA-162909	Host Interactions of HIV factors	2/344	130/10856	0.921331	0.999529	0.869465	RAC1/PSMB5	2
R-HSA-8939236	RUNX1 regulates transcription of genes involved in differentiation of HSCs	2/344	130/10856	0.921331	0.999529	0.869465	LMO2/PSMB5	2
R-HSA-1221632	Meiotic synapsis	1/344	79/10856	0.922165	0.999529	0.869465	LMNA	1
R-HSA-1169410	Antiviral mechanism by IFN-stimulated genes	1/344	80/10856	0.92465	0.999529	0.869465	FLNB	1
R-HSA-176408	Regulation of APC/C activators between G1/S and early anaphase	1/344	81/10856	0.927055	0.999529	0.869465	PSMB5	1
R-HSA-2871837	FCERI mediated NF-kB activation	1/344	82/10856	0.929384	0.999529	0.869465	PSMB5	1
R-HSA-112315	Transmission across Chemical Synapses	5/344	270/10856	0.933557	0.999529	0.869465	RAC1/GNG11/TSPAN7/ADCY4/TUBB6	5
R-HSA-5632684	Hedgehog 'on' state	1/344	85/10856	0.935935	0.999529	0.869465	PSMB5	1
R-HSA-174143	APC/C-mediated degradation of cell cycle proteins	1/344	88/10856	0.94188	0.999529	0.869465	PSMB5	1
R-HSA-453276	Regulation of mitotic cell cycle	1/344	88/10856	0.94188	0.999529	0.869465	PSMB5	1
R-HSA-8951664	Neddylation	4/344	234/10856	0.942224	0.999529	0.869465	EPAS1/SOCS2/PSMB5/SOCS3	4
R-HSA-5621481	C-type lectin receptors (CLRs)	2/344	142/10856	0.94277	0.999529	0.869465	PSMB5/ICAM2	2
R-HSA-156902	Peptide chain elongation	1/344	89/10856	0.943737	0.999529	0.869465	RPS27L	1
R-HSA-192823	Viral mRNA Translation	1/344	89/10856	0.943737	0.999529	0.869465	RPS27L	1
R-HSA-1474165	Reproduction	2/344	143/10856	0.944282	0.999529	0.869465	LMNA/CD9	2
R-HSA-201722	Formation of the beta-catenin:TCF transactivating complex	1/344	91/10856	0.947275	0.999529	0.869465	CTNNB1	1
R-HSA-5250924	B-WICH complex positively regulates rRNA expression	1/344	91/10856	0.947275	0.999529	0.869465	MYO1C	1
R-HSA-69052	Switching of origins to a post-replicative state	1/344	91/10856	0.947275	0.999529	0.869465	PSMB5	1
R-HSA-877300	Interferon gamma signaling	1/344	91/10856	0.947275	0.999529	0.869465	SOCS3	1
R-HSA-6804756	Regulation of TP53 Activity through Phosphorylation	1/344	92/10856	0.948959	0.999529	0.869465	NUAK1	1
R-HSA-156842	Eukaryotic Translation Elongation	1/344	93/10856	0.950591	0.999529	0.869465	RPS27L	1
R-HSA-163125	Post-translational modification: synthesis of GPI-anchored proteins	1/344	93/10856	0.950591	0.999529	0.869465	NRN1	1
R-HSA-2408557	Selenocysteine synthesis	1/344	93/10856	0.950591	0.999529	0.869465	RPS27L	1
R-HSA-72764	Eukaryotic Translation Termination	1/344	93/10856	0.950591	0.999529	0.869465	RPS27L	1
R-HSA-1592230	Mitochondrial biogenesis	1/344	95/10856	0.953699	0.999529	0.869465	MEF2C	1
R-HSA-69473	G2/M DNA damage checkpoint	1/344	95/10856	0.953699	0.999529	0.869465	YWHAE	1
R-HSA-975956	Nonsense Mediated Decay (NMD) independent of the Exon Junction Complex (EJC)	1/344	95/10856	0.953699	0.999529	0.869465	RPS27L	1
R-HSA-8936459	RUNX1 regulates genes involved in megakaryocyte differentiation and platelet function	1/344	97/10856	0.956612	0.999529	0.869465	PRMT1	1
R-HSA-6811442	Intra-Golgi and retrograde Golgi-to-ER traffic	3/344	202/10856	0.957421	0.999529	0.869465	DYNC1I2/DYNLL1/TUBB6	3
R-HSA-983169	Class I MHC mediated antigen processing & presentation	7/344	377/10856	0.957868	0.999529	0.869465	FGA/FGG/CD36/CTSL/PSMB5/SOCS3/FGB	7
R-HSA-202424	Downstream TCR signaling	1/344	98/10856	0.957999	0.999529	0.869465	PSMB5	1
R-HSA-5619102	SLC transporter disorders	1/344	98/10856	0.957999	0.999529	0.869465	SLCO2A1	1
R-HSA-6811434	COPI-dependent Golgi-to-ER retrograde traffic	1/344	99/10856	0.959342	0.999529	0.869465	TUBB6	1
R-HSA-71387	Metabolism of carbohydrates	5/344	295/10856	0.95999	0.999529	0.869465	HSPG2/HYAL2/ALDH1A1/SDC4/STAB2	5
R-HSA-15869	Metabolism of nucleotides	1/344	100/10856	0.960642	0.999529	0.869465	TXN	1
R-HSA-9711097	Cellular response to starvation	2/344	156/10856	0.960778	0.999529	0.869465	ATF3/RPS27L	2
R-HSA-5607764	CLEC7A (Dectin-1) signaling	1/344	101/10856	0.961901	0.999529	0.869465	PSMB5	1
R-HSA-72689	Formation of a pool of free 40S subunits	1/344	101/10856	0.961901	0.999529	0.869465	RPS27L	1
R-HSA-1296071	Potassium Channels	1/344	103/10856	0.964299	0.999529	0.869465	GNG11	1
R-HSA-2219528	PI3K/AKT Signaling in Cancer	1/344	104/10856	0.965441	0.999529	0.869465	RAC1	1
R-HSA-69242	S Phase	2/344	162/10856	0.966707	0.999529	0.869465	CCND1/PSMB5	2
R-HSA-9609507	Protein localization	2/344	163/10856	0.967608	0.999529	0.869465	CYB5A/APP	2
R-HSA-5250913	Positive epigenetic regulation of rRNA expression	1/344	106/10856	0.967617	0.999529	0.869465	MYO1C	1
R-HSA-425393	Transport of inorganic cations/anions and amino acids/oligopeptides	1/344	108/10856	0.969657	0.999529	0.869465	SLC12A2	1
R-HSA-69481	G2/M Checkpoints	2/344	168/10856	0.971771	0.999529	0.869465	PSMB5/YWHAE	2
R-HSA-983231	Factors involved in megakaryocyte development and platelet production	2/344	168/10856	0.971771	0.999529	0.869465	RAC1/TUBB6	2
R-HSA-156827	L13a-mediated translational silencing of Ceruloplasmin expression	1/344	111/10856	0.972478	0.999529	0.869465	RPS27L	1
R-HSA-5689880	Ub-specific processing proteases	3/344	220/10856	0.972602	0.999529	0.869465	SNX3/IL33/PSMB5	3
R-HSA-72706	GTP hydrolysis and joining of the 60S ribosomal subunit	1/344	112/10856	0.973359	0.999529	0.869465	RPS27L	1
R-HSA-9010553	Regulation of expression of SLITs and ROBOs	2/344	171/10856	0.974016	0.999529	0.869465	PSMB5/RPS27L	2
R-HSA-927802	Nonsense-Mediated Decay (NMD)	1/344	115/10856	0.975838	0.999529	0.869465	RPS27L	1
R-HSA-975957	Nonsense Mediated Decay (NMD) enhanced by the Exon Junction Complex (EJC)	1/344	115/10856	0.975838	0.999529	0.869465	RPS27L	1
R-HSA-112316	Neuronal System	7/344	410/10856	0.977571	0.999529	0.869465	FLOT1/RAC1/GNG11/TSPAN7/PPFIBP1/ADCY4/TUBB6	7
R-HSA-1500620	Meiosis	1/344	118/10856	0.978086	0.999529	0.869465	LMNA	1
R-HSA-72613	Eukaryotic Translation Initiation	1/344	119/10856	0.978788	0.999529	0.869465	RPS27L	1
R-HSA-72737	Cap-dependent Translation Initiation	1/344	119/10856	0.978788	0.999529	0.869465	RPS27L	1
R-HSA-202403	TCR signaling	1/344	120/10856	0.979467	0.999529	0.869465	PSMB5	1
R-HSA-69239	Synthesis of DNA	1/344	120/10856	0.979467	0.999529	0.869465	PSMB5	1
R-HSA-5617472	Activation of anterior HOX genes in hindbrain development during early embryogenesis	1/344	121/10856	0.980125	0.999529	0.869465	JUN	1
R-HSA-5619507	Activation of HOX genes during differentiation	1/344	121/10856	0.980125	0.999529	0.869465	JUN	1
R-HSA-1483206	Glycerophospholipid biosynthesis	1/344	129/10856	0.984685	0.999529	0.869465	MGLL	1
R-HSA-69620	Cell Cycle Checkpoints	4/344	294/10856	0.985221	0.999529	0.869465	DYNC1I2/DYNLL1/PSMB5/YWHAE	4
R-HSA-5688426	Deubiquitination	4/344	297/10856	0.986238	0.999529	0.869465	TGFBR2/SNX3/IL33/PSMB5	4
R-HSA-168273	Influenza Viral RNA Transcription and Replication	1/344	135/10856	0.987406	0.999529	0.869465	RPS27L	1
R-HSA-211000	Gene Silencing by RNA	1/344	138/10856	0.98858	0.999529	0.869465	ANG	1
R-HSA-68875	Mitotic Prophase	1/344	142/10856	0.989977	0.999529	0.869465	LMNA	1
R-HSA-212165	Epigenetic regulation of gene expression	1/344	149/10856	0.992025	0.999529	0.869465	MYO1C	1
R-HSA-68886	M Phase	6/344	418/10856	0.992504	0.999529	0.869465	LMNA/DYNC1I2/DYNLL1/PSMB5/YWHAE/TUBB6	6
R-HSA-71291	Metabolism of amino acids and derivatives	5/344	374/10856	0.993012	0.999529	0.869465	PHGDH/ASS1/NNMT/PSMB5/RPS27L	5
R-HSA-5633007	Regulation of TP53 Activity	1/344	160/10856	0.994432	0.999529	0.869465	NUAK1	1
R-HSA-162906	HIV Infection	2/344	234/10856	0.995661	0.999529	0.869465	RAC1/PSMB5	2
R-HSA-6791226	Major pathway of rRNA processing in the nucleolus and cytosol	1/344	184/10856	0.997462	0.999529	0.869465	RPS27L	1
R-HSA-8868773	rRNA processing in the nucleus and cytosol	1/344	194/10856	0.998171	0.999529	0.869465	RPS27L	1
R-HSA-3247509	Chromatin modifying enzymes	2/344	274/10856	0.998659	0.999529	0.869465	CCND1/PRMT1	2
R-HSA-4839726	Chromatin organization	2/344	274/10856	0.998659	0.999529	0.869465	CCND1/PRMT1	2
R-HSA-72312	rRNA processing	1/344	204/10856	0.998683	0.999529	0.869465	RPS27L	1
R-HSA-1483257	Phospholipid metabolism	1/344	212/10856	0.998987	0.999529	0.869465	MGLL	1
R-HSA-72766	Translation	2/344	291/10856	0.999192	0.999529	0.869465	SRP14/RPS27L	2
R-HSA-983168	Antigen processing: Ubiquitination & Proteasome degradation	2/344	309/10856	0.999529	0.999529	0.869465	PSMB5/SOCS3	2
